# Targeted CRISPRi screening reveals unexpected resilience across the RNA polymerase III transcriptome

**DOI:** 10.64898/2026.09.24.754042

**Authors:** Boris Simeonov, Zeynep Veryeri, Yvette Faas, Alan Gerber

**Affiliations:** Department of Neurosurgery, Amsterdam UMC, Vrije Universiteit Amsterdam, Amsterdam, The Netherlands; Cancer Center Amsterdam, Cancer Biology and Immunology, Amsterdam UMC, Amsterdam, The Netherlands

**Keywords:** RNA polymerase III (Pol III), tRNA, CRISPR interference (CRISPRi), glioblastoma, non-coding RNA, functional screening

## Abstract

Increased RNA polymerase III (Pol III) activity and tRNA abundance are widely linked to cancer cell growth, yet the functional requirement for individual Pol III genes and core components remains unclear, in part due to the difficulty of achieving gene-specific perturbation of highly conserved loci. Here, we developed an inducible CRISPR interference platform and a custom single-guide RNA (sgRNA) library enabling gene-specific targeting of Pol III-transcribed genes and Pol III machinery. Genome-wide screening identified several Pol III dependencies in diploid fibroblasts and HEK293T cells, including multiple initiator methionine tRNA genes among the strongest fitness dependencies. Unexpectedly, glioblastoma models remained largely insensitive to repression of both individual Pol III genes and core Pol III components, despite efficient target repression. These findings establish a general strategy for gene-specific interrogation of conserved Pol III genes and indicate that glioblastoma models tolerate extensive perturbation of Pol III genes and machinery.

**Highlights:**

- A genome-wide CRISPRi library enables functional interrogation of individual Pol III genes.
- Contribution to the mature tRNA pool does not predict functional requirement.
- Individual tRNA genes exhibit context-dependent effects and opposing effects on cellular fitness.
- Glioblastoma models tolerate extensive perturbation of Pol III genes and machinery.

## Supplementary material for "Targeted CRISPRi screening reveals unexpected resilience across the RNA polymerase III transcriptome": Table S2

sgRNA ID	Gene ID	Gene	guideSeq	guideSeq-G	source	target	strategy	gene type	Class	Family
s_10000	228748253-5S-1	5S-1	GGTATGGCCGTAGACGCTGA	GGTATGGCCGTAGACGCTGA	CrisPICK	5'-proximal	Family	Pol III	rRNA	rRNA
s_10001	228748253-5S-1	5S-1	ATGGCCGTAGACGCTGAAGG	GTGGCCGTAGACGCTGAAGG	CrisPICK	5'-proximal	Family	Pol III	rRNA	rRNA
s_10002	228748253-5S-1	5S-1	TAGACGCTGAAGGAGGCGCC	GAGACGCTGAAGGAGGCGCC	CrisPICK	5'-proximal	Family	Pol III	rRNA	rRNA
s_10003	228748253-5S-1	5S-1	GGCGCCTCCTTCAGCGTCTA	GGCGCCTCCTTCAGCGTCTA	CrisPICK	5'-proximal	Family	Pol III	rRNA	rRNA
s_10004	228779553-5S-2	5S-2	GCCTGGCTGCCCCAAGAGCC	GCCTGGCTGCCCCAAGAGCC	CrisPICK	5'-proximal	Family	Pol III	rRNA	rRNA
s_10005	228779553-5S-2	5S-2	GCTGGGCTCTTGGGGCAGCC	GCTGGGCTCTTGGGGCAGCC	CrisPICK	5'-proximal	Family	Pol III	rRNA	rRNA
s_10006	66458141-5SP283	5SP283	TAGACGCCAGCAGCGGCGCC	GAGACGCCAGCAGCGGCGCC	CRISPOR	5'-proximal	Single gene	Pol III	rRNA	rRNA
s_10007	66458141-5SP283	5SP283	AGGCGCCGCTGCTGGCGTCT	GGGCGCCGCTGCTGGCGTCT	CrisPICK	5'-proximal	Single gene	Pol III	rRNA	rRNA
s_10008	66458141-5SP283	5SP283	TGTGGCCTAGACGCCAGCAG	GGTGGCCTAGACGCCAGCAG	CrisPICK	5'-proximal	Single gene	Pol III	rRNA	rRNA
s_10009	66458141-5SP283	5SP283	GGGCAGCCAGGCGCCGCTGC	GGGCAGCCAGGCGCCGCTGC	CrisPICK	5'-proximal	Single gene	Pol III	rRNA	rRNA
s_10010	23286209-5SP304	5SP304	CAAGATGAAGCCAGGGTGGA	GAAGATGAAGCCAGGGTGGA	CRISPOR	5'-proximal	Single gene	Pol III	rRNA	rRNA
s_10011	23286209-5SP304	5SP304	TAGCTTCCAAGATGAAGCCA	GAGCTTCCAAGATGAAGCCA	CRISPOR	5'-proximal	Single gene	Pol III	rRNA	rRNA
s_10012	23286209-5SP304	5SP304	CTTCCACCCTGGCTTCATCT	GTTCCACCCTGGCTTCATCT	CRISPOR	5'-proximal	Single gene	Pol III	rRNA	rRNA
s_10013	23286209-5SP304	5SP304	TGTCTGGAGCCCTTCCACCC	GGTCTGGAGCCCTTCCACCC	CRISPOR	5'-proximal	Single gene	Pol III	rRNA	rRNA
s_10014	23286209-5SP304	5SP304	TTAGCTTCCAAGATGAAGCC	GTAGCTTCCAAGATGAAGCC	CRISPOR	5'-proximal	Single gene	Pol III	rRNA	rRNA
s_10015	23286209-5SP304	5SP304	AAGATGAAGCCAGGGTGGAA	GAGATGAAGCCAGGGTGGAA	CrisPICK	5'-proximal	Single gene	Pol III	rRNA	rRNA
s_10016	23286209-5SP304	5SP304	CTTCCAAGATGAAGCCAGGG	GTTCCAAGATGAAGCCAGGG	CrisPICK	5'-proximal	Single gene	Pol III	rRNA	rRNA
s_10017	104519013-5SP370	5SP370	GAAGTTACAGCTTCAGTCTA	GAAGTTACAGCTTCAGTCTA	CRISPOR	5'-proximal	Single gene	Pol III	rRNA	rRNA
s_10018	104519013-5SP370	5SP370	TATAATGTTGCAGTAAATTT	GATAATGTTGCAGTAAATTT	CrisPICK	5'-proximal	Single gene	Pol III	rRNA	rRNA
s_10019	52860417-7SK	7SK	TATATAGCTTGTGCGCCGCT	GATATAGCTTGTGCGCCGCT	CRISPOR	5'-proximal	Single gene	Pol III	RNA	RNA
s_10020	52860417-7SK	7SK	ATATAGCTTGTGCGCCGCTT	GTATAGCTTGTGCGCCGCTT	CRISPOR	5'-proximal	Single gene	Pol III	RNA	RNA
s_10021	52860417-7SK	7SK	TGTGCGCCGCTTGGGTACCT	GGTGCGCCGCTTGGGTACCT	CRISPOR	5'-proximal	Single gene	Pol III	RNA	RNA
s_10022	52860417-7SK	7SK	TCACATCCGAGGTACCCAAG	GCACATCCGAGGTACCCAAG	CRISPOR	5'-proximal	Single gene	Pol III	RNA	RNA
s_10023	52860417-7SK	7SK	GCTTGGGTACCTCGGATGTG	GCTTGGGTACCTCGGATGTG	CRISPOR	5'-proximal	Single gene	Pol III	RNA	RNA
s_10024	52860417-7SK	7SK	CTTGGGTACCTCGGATGTGA	GTTGGGTACCTCGGATGTGA	CrisPICK	5'-proximal	Single gene	Pol III	RNA	RNA
s_10025	50053297-7SL1	7SL1	CTGCGCCGGTATCCGACCGC	GTGCGCCGGTATCCGACCGC	CRISPOR	5'-proximal	Single gene	Pol III	srpRNA	srpRNA
s_10026	50053297-7SL1	7SL1	CGCGCCCGGCGGTCGGATAC	GGCGCCCGGCGGTCGGATAC	CRISPOR	5'-proximal	Single gene	Pol III	srpRNA	srpRNA
s_10027	50053297-7SL1	7SL1	TGCGCCGGTATCCGACCGCC	GGCGCCGGTATCCGACCGCC	CRISPOR	5'-proximal	Single gene	Pol III	srpRNA	srpRNA
s_10028	50053297-7SL1	7SL1	CTTCTAGTGCTATTCTGCGC	GTTCTAGTGCTATTCTGCGC	CRISPOR	5'-proximal	Single gene	Pol III	srpRNA	srpRNA
s_10029	50053297-7SL1	7SL1	CGGTATCCGACCGCCGGGCG	GGGTATCCGACCGCCGGGCG	CRISPOR	5'-proximal	Single gene	Pol III	srpRNA	srpRNA
s_10030	50053297-7SL1	7SL1	CAGAATAGCACTAGAAGCTG	GAGAATAGCACTAGAAGCTG	CrisPICK	5'-proximal	Single gene	Pol III	srpRNA	srpRNA
s_10031	50053297-7SL1	7SL1	TATCCGACCGCCGGGCGCGG	GATCCGACCGCCGGGCGCGG	CrisPICK	5'-proximal	Single gene	Pol III	srpRNA	srpRNA
s_10032	50329267-7SL2	7SL2	TTCGCAGCGTCTCCGACCGC	GTCGCAGCGTCTCCGACCGC	CRISPOR	5'-proximal	Single gene	Pol III	srpRNA	srpRNA
s_10033	50329267-7SL2	7SL2	TCGCAGCGTCTCCGACCGCC	GCGCAGCGTCTCCGACCGCC	CRISPOR	5'-proximal	Single gene	Pol III	srpRNA	srpRNA
s_10034	50329267-7SL2	7SL2	GCGTCTCCGACCGCCGGGCG	GCGTCTCCGACCGCCGGGCG	CRISPOR	5'-proximal	Single gene	Pol III	srpRNA	srpRNA
s_10035	50329267-7SL2	7SL2	GAAAAGCTACTAGAAGCTGC	GAAAAGCTACTAGAAGCTGC	CRISPOR	5'-proximal	Single gene	Pol III	srpRNA	srpRNA
s_10036	50329267-7SL2	7SL2	AAAAGCTACTAGAAGCTGCA	GAAAGCTACTAGAAGCTGCA	CRISPOR	5'-proximal	Single gene	Pol III	srpRNA	srpRNA
s_10037	50320332-7SL3	7SL3	TTTGCAGCGACGCCGAGCGC	GTTGCAGCGACGCCGAGCGC	CRISPOR	5'-proximal	Single gene	Pol III	srpRNA	srpRNA
s_10038	50320332-7SL3	7SL3	TTGCAGCGACGCCGAGCGCC	GTGCAGCGACGCCGAGCGCC	CRISPOR	5'-proximal	Single gene	Pol III	srpRNA	srpRNA
s_10039	50320332-7SL3	7SL3	CGCTGCAAAAGAGCTGCTAG	GGCTGCAAAAGAGCTGCTAG	CRISPOR	5'-proximal	Single gene	Pol III	srpRNA	srpRNA
s_10040	50320332-7SL3	7SL3	AAGAGCTGCTAGAGGCTTGC	GAGAGCTGCTAGAGGCTTGC	CRISPOR	5'-proximal	Single gene	Pol III	srpRNA	srpRNA
s_10041	50320332-7SL3	7SL3	GCGACGCCGAGCGCCGGGCG	GCGACGCCGAGCGCCGGGCG	CrisPICK	5'-proximal	Single gene	Pol III	srpRNA	srpRNA
s_10042	50320332-7SL3	7SL3	ACGCCGAGCGCCGGGCGCGG	GCGCCGAGCGCCGGGCGCGG	CrisPICK	5'-proximal	Single gene	Pol III	srpRNA	srpRNA
s_10043	35436898-AluJo	AluJo	GCATGAGCCACTGTAGCAGC	GCATGAGCCACTGTAGCAGC	CRISPOR	5'-proximal	Single gene	Pol III	SINE	Alu
s_10044	35436898-AluJo	AluJo	ATAACTCCCAGCTGCTACAG	GTAACTCCCAGCTGCTACAG	CRISPOR	5'-proximal	Single gene	Pol III	SINE	Alu
s_10045	35436898-AluJo	AluJo	CATGAGCCACTGTAGCAGCT	GATGAGCCACTGTAGCAGCT	CrisPICK	5'-proximal	Single gene	Pol III	SINE	Alu
s_10046	195871627-AluJr	AluJr	ATGAAGTATTAGAACACCCT	GTGAAGTATTAGAACACCCT	CRISPOR	5'-proximal	Single gene	Pol III	SINE	Alu
s_10047	195871627-AluJr	AluJr	CTCGGTAGCGAGTGCTGAGA	GTCGGTAGCGAGTGCTGAGA	CRISPOR	5'-proximal	Single gene	Pol III	SINE	Alu
s_10048	195871627-AluJr	AluJr	CCTCGGTAGCGAGTGCTGAG	GCTCGGTAGCGAGTGCTGAG	CRISPOR	5'-proximal	Single gene	Pol III	SINE	Alu
s_10049	195871627-AluJr	AluJr	CTCTCAGCACTCGCTACCGA	GTCTCAGCACTCGCTACCGA	CRISPOR	5'-proximal	Single gene	Pol III	SINE	Alu
s_10050	195871627-AluJr	AluJr	CCTCTCAGCACTCGCTACCG	GCTCTCAGCACTCGCTACCG	CRISPOR	5'-proximal	Single gene	Pol III	SINE	Alu
s_10051	195871627-AluJr	AluJr	AGTGCTGAGAGGGCCAGACA	GGTGCTGAGAGGGCCAGACA	CrisPICK	5'-proximal	Single gene	Pol III	SINE	Alu
s_10052	195871627-AluJr	AluJr	GCTGAGAGGGCCAGACACGG	GCTGAGAGGGCCAGACACGG	CrisPICK	5'-proximal	Single gene	Pol III	SINE	Alu
s_10053	54345242-AluJr	AluJr	CTTAAGATTCCTCCATGGCC	GTTAAGATTCCTCCATGGCC	CRISPOR	5'-proximal	Single gene	Pol III	SINE	Alu
s_10054	54345242-AluJr	AluJr	GTGTGCTTAAGATTCCTCCA	GTGTGCTTAAGATTCCTCCA	CRISPOR	5'-proximal	Single gene	Pol III	SINE	Alu
s_10055	54345242-AluJr	AluJr	TCCTCCATGGCCAGGAGCAG	GCCTCCATGGCCAGGAGCAG	CrisPICK	5'-proximal	Single gene	Pol III	SINE	Alu
s_10056	170060874-AluSc	AluSc	TTACTTTCTTAATAAACTTG	GTACTTTCTTAATAAACTTG	CRISPOR	5'-proximal	Single gene	Pol III	SINE	Alu
s_10057	170060874-AluSc	AluSc	AAGAAAGTAAAGAAATAAAC	GAGAAAGTAAAGAAATAAAC	CrisPICK	5'-proximal	Single gene	Pol III	SINE	Alu
s_10058	170060874-AluSc	AluSc	AGAAAGTAAAGAAATAAACT	GGAAAGTAAAGAAATAAACT	CrisPICK	5'-proximal	Single gene	Pol III	SINE	Alu
s_10059	40876747-AluSc	AluSc	CTCAGAAAAGTCTTGAACTC	GTCAGAAAAGTCTTGAACTC	CRISPOR	5'-proximal	Single gene	Pol III	SINE	Alu
s_10060	40876747-AluSc	AluSc	AAAAGTCTTGAACTCTGGCC	GAAAGTCTTGAACTCTGGCC	CRISPOR	5'-proximal	Single gene	Pol III	SINE	Alu
s_10061	40876747-AluSc	AluSc	GAAAAGTCTTGAACTCTGGC	GAAAAGTCTTGAACTCTGGC	CRISPOR	5'-proximal	Single gene	Pol III	SINE	Alu
s_10062	40876747-AluSc	AluSc	TGAACTCTGGCCGGGCATGT	GGAACTCTGGCCGGGCATGT	CrisPICK	5'-proximal	Single gene	Pol III	SINE	Alu
s_10063	7179578-AluSc	AluSc	TCAATAAAGATTTGATGGCC	GCAATAAAGATTTGATGGCC	CRISPOR	5'-proximal	Single gene	Pol III	SINE	Alu
s_10064	7179578-AluSc	AluSc	TCAAGTCAATAAAGATTTGA	GCAAGTCAATAAAGATTTGA	CRISPOR	5'-proximal	Single gene	Pol III	SINE	Alu
s_10065	7179578-AluSc	AluSc	GATTTGATGGCCTGGCACAG	GATTTGATGGCCTGGCACAG	CrisPICK	5'-proximal	Single gene	Pol III	SINE	Alu
s_10066	183174950-AluSc8	AluSc8	GATCAGTGGTCGGCTGGGCG	GATCAGTGGTCGGCTGGGCG	CRISPOR	5'-proximal	Single gene	Pol III	SINE	Alu
s_10067	62819118-AluSc8	AluSc8	TTCACATAAGAGTAGAAAAC	GTCACATAAGAGTAGAAAAC	CRISPOR	5'-proximal	Single gene	Pol III	SINE	Alu
s_10068	62819118-AluSc8	AluSc8	GTGAACCTCCTCCTCTTGTG	GTGAACCTCCTCCTCTTGTG	CRISPOR	5'-proximal	Single gene	Pol III	SINE	Alu
s_10069	62819118-AluSc8	AluSc8	AGAAAACAGGCCGAGCACAG	GGAAAACAGGCCGAGCACAG	CrisPICK	5'-proximal	Single gene	Pol III	SINE	Alu
s_10070	29351322-AluSg	AluSg	TCAAAATATCACAAGTACCA	GCAAAATATCACAAGTACCA	CrisPICK	5'-proximal	Single gene	Pol III	SINE	Alu
s_10071	29351322-AluSg	AluSg	ATATCACAAGTACCAAGGCC	GTATCACAAGTACCAAGGCC	CrisPICK	5'-proximal	Single gene	Pol III	SINE	Alu
s_10072	29351322-AluSg	AluSg	AGTACCAAGGCCAGGCGCAG	GGTACCAAGGCCAGGCGCAG	CrisPICK	5'-proximal	Single gene	Pol III	SINE	Alu
s_10073	175899473-AluSp	AluSp	AAACATTACTGGTTCTTGCC	GAACATTACTGGTTCTTGCC	CRISPOR	5'-proximal	Single gene	Pol III	SINE	Alu
s_10074	175899473-AluSp	AluSp	CTGGTTCTTGCCAGGTACAG	GTGGTTCTTGCCAGGTACAG	CrisPICK	5'-proximal	Single gene	Pol III	SINE	Alu
s_10075	3201120-AluSp	AluSp	AATTAAACTACACATGTCGC	GATTAAACTACACATGTCGC	CRISPOR	5'-proximal	Single gene	Pol III	SINE	Alu
s_10076	3201120-AluSp	AluSp	ATTAAACTACACATGTCGCC	GTTAAACTACACATGTCGCC	CRISPOR	5'-proximal	Single gene	Pol III	SINE	Alu
s_10077	3201120-AluSp	AluSp	ACACATGTCGCCGGGCGCGG	GCACATGTCGCCGGGCGCGG	CrisPICK	5'-proximal	Single gene	Pol III	SINE	Alu
s_10078	3201120-AluSp	AluSp	ACTACACATGTCGCCGGGCG	GCTACACATGTCGCCGGGCG	CRISPOR	5'-proximal	Single gene	Pol III	SINE	Alu
s_10079	47121512-AluSp	AluSp	TTCTGCCCAGTGGCTCACCC	GTCTGCCCAGTGGCTCACCC	CRISPOR	5'-proximal	Single gene	Pol III	SINE	Alu
s_10080	47121512-AluSp	AluSp	TTTAAAAATGTTCTGCCCAG	GTTAAAAATGTTCTGCCCAG	CRISPOR	5'-proximal	Single gene	Pol III	SINE	Alu
s_10081	87551831-AluSp	AluSp	AAGAATACAGGCATCTGGGC	GAGAATACAGGCATCTGGGC	CRISPOR	5'-proximal	Single gene	Pol III	SINE	Alu
s_10082	87551831-AluSp	AluSp	TTGTAAATTATCTGAAGGTT	GTGTAAATTATCTGAAGGTT	CRISPOR	5'-proximal	Single gene	Pol III	SINE	Alu
s_10083	87551831-AluSp	AluSp	CAGATAATTTACAAGAATAC	GAGATAATTTACAAGAATAC	CRISPOR	5'-proximal	Single gene	Pol III	SINE	Alu
s_10084	87551831-AluSp	AluSp	TTACAAGAATACAGGCATCT	GTACAAGAATACAGGCATCT	CRISPOR	5'-proximal	Single gene	Pol III	SINE	Alu
s_10085	87551831-AluSp	AluSp	TTTACAAGAATACAGGCATC	GTTACAAGAATACAGGCATC	CRISPOR	5'-proximal	Single gene	Pol III	SINE	Alu
s_10086	87551831-AluSp	AluSp	TATTCTTGTAAATTATCTGA	GATTCTTGTAAATTATCTGA	CrisPICK	5'-proximal	Single gene	Pol III	SINE	Alu
s_10087	87551831-AluSp	AluSp	AGAATACAGGCATCTGGGCC	GGAATACAGGCATCTGGGCC	CrisPICK	5'-proximal	Single gene	Pol III	SINE	Alu
s_10088	150849456-AluSq	AluSq	TGCATTTCAATGACGTTACT	GGCATTTCAATGACGTTACT	CRISPOR	5'-proximal	Single gene	Pol III	SINE	Alu
s_10089	150849456-AluSq	AluSq	CATTGAAATGCAATTAAAAT	GATTGAAATGCAATTAAAAT	CrisPICK	5'-proximal	Single gene	Pol III	SINE	Alu
s_10090	150849456-AluSq	AluSq	TCATTGAAATGCAATTAAAA	GCATTGAAATGCAATTAAAA	CrisPICK	5'-proximal	Single gene	Pol III	SINE	Alu
s_10091	100059605-AluSq2	AluSq2	ATACAAAATTAGGCCGGGCG	GTACAAAATTAGGCCGGGCG	CrisPICK	5'-proximal	Single gene	Pol III	SINE	Alu
s_10092	100059605-AluSq2	AluSq2	AGAATAAGAAATACAAAATT	GGAATAAGAAATACAAAATT	CrisPICK	5'-proximal	Single gene	Pol III	SINE	Alu
s_10093	100059605-AluSq2	AluSq2	TAAGAAATACAAAATTAGGC	GAAGAAATACAAAATTAGGC	CrisPICK	5'-proximal	Single gene	Pol III	SINE	Alu
s_10094	100059605-AluSq2	AluSq2	AAGAAATACAAAATTAGGCC	GAGAAATACAAAATTAGGCC	CrisPICK	5'-proximal	Single gene	Pol III	SINE	Alu
s_10095	100059605-AluSq2	AluSq2	CAAAATTAGGCCGGGCGCGG	GAAAATTAGGCCGGGCGCGG	CrisPICK	5'-proximal	Single gene	Pol III	SINE	Alu
s_10096	16290919-AluSq2	AluSq2	GAATTGCATCTTAGAAATTA	GAATTGCATCTTAGAAATTA	CRISPOR	5'-proximal	Single gene	Pol III	SINE	Alu
s_10097	16290919-AluSq2	AluSq2	GCATCTTAGAAATTATGGCC	GCATCTTAGAAATTATGGCC	CRISPOR	5'-proximal	Single gene	Pol III	SINE	Alu
s_10098	16290919-AluSq2	AluSq2	GAAATTATGGCCAGGTGCAA	GAAATTATGGCCAGGTGCAA	CrisPICK	5'-proximal	Single gene	Pol III	SINE	Alu
s_10099	26273743-AluSq2	AluSq2	CTGAAACATCCAAGTTCGGC	GTGAAACATCCAAGTTCGGC	CRISPOR	5'-proximal	Single gene	Pol III	SINE	Alu
s_10100	26273743-AluSq2	AluSq2	TGAAACATCCAAGTTCGGCC	GGAAACATCCAAGTTCGGCC	CRISPOR	5'-proximal	Single gene	Pol III	SINE	Alu
s_10101	26273743-AluSq2	AluSq2	TTTACTGAAACATCCAAGTT	GTTACTGAAACATCCAAGTT	CRISPOR	5'-proximal	Single gene	Pol III	SINE	Alu
s_10102	26273743-AluSq2	AluSq2	CCACTGCGCCCGGCCGAACT	GCACTGCGCCCGGCCGAACT	CrisPICK	5'-proximal	Single gene	Pol III	SINE	Alu
s_10103	26273743-AluSq2	AluSq2	CCAAGTTCGGCCGGGCGCAG	GCAAGTTCGGCCGGGCGCAG	CrisPICK	5'-proximal	Single gene	Pol III	SINE	Alu
s_10104	89010148-AluSq2	AluSq2	TGTAAGTAGGTCAGGCTGGG	GGTAAGTAGGTCAGGCTGGG	CRISPOR	5'-proximal	Single gene	Pol III	SINE	Alu
s_10105	89010148-AluSq2	AluSq2	TCCTGTAAGTAGGTCAGGCT	GCCTGTAAGTAGGTCAGGCT	CRISPOR	5'-proximal	Single gene	Pol III	SINE	Alu
s_10106	89010148-AluSq2	AluSq2	ACCCAGCCTGACCTACTTAC	GCCCAGCCTGACCTACTTAC	CRISPOR	5'-proximal	Single gene	Pol III	SINE	Alu
s_10107	89010148-AluSq2	AluSq2	TTCCTGTAAGTAGGTCAGGC	GTCCTGTAAGTAGGTCAGGC	CrisPICK	5'-proximal	Single gene	Pol III	SINE	Alu
s_10108	190142438-AluSx1	AluSx1	CAAACATTCTCAGCCTGGCG	GAAACATTCTCAGCCTGGCG	CRISPOR	5'-proximal	Single gene	Pol III	SINE	Alu
s_10109	190142438-AluSx1	AluSx1	ACATTCTCAGCCTGGCGCGG	GCATTCTCAGCCTGGCGCGG	CrisPICK	5'-proximal	Single gene	Pol III	SINE	Alu
s_10110	42443389-AluSx1	AluSx1	ACCAGAACCATGGCCAGATG	GCCAGAACCATGGCCAGATG	CRISPOR	5'-proximal	Single gene	Pol III	SINE	Alu
s_10111	42443389-AluSx1	AluSx1	ACCACATCTGGCCATGGTTC	GCCACATCTGGCCATGGTTC	CRISPOR	5'-proximal	Single gene	Pol III	SINE	Alu
s_10112	42443389-AluSx1	AluSx1	AGAACCATGGCCAGATGTGG	GGAACCATGGCCAGATGTGG	CrisPICK	5'-proximal	Single gene	Pol III	SINE	Alu
s_10113	42443389-AluSx1	AluSx1	CTCATGCCTCGAGACCAGCC	GTCATGCCTCGAGACCAGCC	CrisPICK	5'-proximal	Single gene	Pol III	SINE	Alu
s_10114	42443389-AluSx1	AluSx1	TGAGCCACCACATCTGGCCA	GGAGCCACCACATCTGGCCA	CrisPICK	5'-proximal	Single gene	Pol III	SINE	Alu
s_10115	57000449-AluSx1	AluSx1	AATACTTAGCATCTCTGGCT	GATACTTAGCATCTCTGGCT	CRISPOR	5'-proximal	Single gene	Pol III	SINE	Alu
s_10116	57000449-AluSx1	AluSx1	AAATACTTAGCATCTCTGGC	GAATACTTAGCATCTCTGGC	CRISPOR	5'-proximal	Single gene	Pol III	SINE	Alu
s_10117	57000449-AluSx1	AluSx1	GCATCTCTGGCTGGGTGCAG	GCATCTCTGGCTGGGTGCAG	CrisPICK	5'-proximal	Single gene	Pol III	SINE	Alu
s_10118	86824374-AluSx1	AluSx1	TAAAAGACATAATGCTGGTC	GAAAAGACATAATGCTGGTC	CRISPOR	5'-proximal	Single gene	Pol III	SINE	Alu
s_10119	86824374-AluSx1	AluSx1	TTAAAAGACATAATGCTGGT	GTAAAAGACATAATGCTGGT	CRISPOR	5'-proximal	Single gene	Pol III	SINE	Alu
s_10120	86824374-AluSx1	AluSx1	GACATAATGCTGGTCGGGAG	GACATAATGCTGGTCGGGAG	CRISPOR	5'-proximal	Single gene	Pol III	SINE	Alu
s_10121	86824374-AluSx1	AluSx1	ATAATGCTGGTCGGGAGTGG	GTAATGCTGGTCGGGAGTGG	CrisPICK	5'-proximal	Single gene	Pol III	SINE	Alu
s_10122	357075-AluSx3	AluSx3	TCACCGCACCGTGCTGGTTT	GCACCGCACCGTGCTGGTTT	CRISPOR	5'-proximal	Single gene	Pol III	SINE	Alu
s_10123	357075-AluSx3	AluSx3	CCACCAAAACCAGCACGGTG	GCACCAAAACCAGCACGGTG	CRISPOR	5'-proximal	Single gene	Pol III	SINE	Alu
s_10124	357075-AluSx3	AluSx3	TGGTGGGCATCACCTGTCCT	GGGTGGGCATCACCTGTCCT	CRISPOR	5'-proximal	Single gene	Pol III	SINE	Alu
s_10125	357075-AluSx3	AluSx3	GATGCCCACCAAAACCAGCA	GATGCCCACCAAAACCAGCA	CrisPICK	5'-proximal	Single gene	Pol III	SINE	Alu
s_10126	44463252-AluSz	AluSz	ATAATGAAGGCCAGGCGCAG	GTAATGAAGGCCAGGCGCAG	CrisPICK	5'-proximal	Single gene	Pol III	SINE	Alu
s_10127	50595422-AluSz	AluSz	CCATTAGAAACATTGACTCT	GCATTAGAAACATTGACTCT	CRISPOR	5'-proximal	Single gene	Pol III	SINE	Alu
s_10128	50595422-AluSz	AluSz	CCAGAGTCAATGTTTCTAAT	GCAGAGTCAATGTTTCTAAT	CRISPOR	5'-proximal	Single gene	Pol III	SINE	Alu
s_10129	50595422-AluSz	AluSz	AATGTTTCTAATGGGTGCAC	GATGTTTCTAATGGGTGCAC	CRISPOR	5'-proximal	Single gene	Pol III	SINE	Alu
s_10130	50595422-AluSz	AluSz	CCCATTAGAAACATTGACTC	GCCATTAGAAACATTGACTC	CRISPOR	5'-proximal	Single gene	Pol III	SINE	Alu
s_10131	50595422-AluSz	AluSz	ATGTTTCTAATGGGTGCACT	GTGTTTCTAATGGGTGCACT	CRISPOR	5'-proximal	Single gene	Pol III	SINE	Alu
s_10132	50595422-AluSz	AluSz	CATTGACTCTGGGTCAGGCG	GATTGACTCTGGGTCAGGCG	CrisPICK	5'-proximal	Single gene	Pol III	SINE	Alu
s_10133	186033540-AluSz6	AluSz6	AAGTGATTTCAGGTCAGGCC	GAGTGATTTCAGGTCAGGCC	CRISPOR	5'-proximal	Single gene	Pol III	SINE	Alu
s_10134	186033540-AluSz6	AluSz6	TCTTACATGAAAGTGATTTC	GCTTACATGAAAGTGATTTC	CRISPOR	5'-proximal	Single gene	Pol III	SINE	Alu
s_10135	186033540-AluSz6	AluSz6	CATGAAAGTGATTTCAGGTC	GATGAAAGTGATTTCAGGTC	CRISPOR	5'-proximal	Single gene	Pol III	SINE	Alu
s_10136	186033540-AluSz6	AluSz6	TGATTTCAGGTCAGGCCTGG	GGATTTCAGGTCAGGCCTGG	CrisPICK	5'-proximal	Single gene	Pol III	SINE	Alu
s_10137	33230732-AluSz6	AluSz6	TCAAGAACAGAATACCAGCC	GCAAGAACAGAATACCAGCC	CrisPICK	5'-proximal	Single gene	Pol III	SINE	Alu
s_10138	33230732-AluSz6	AluSz6	CTGGTATTCTGTTCTTGATT	GTGGTATTCTGTTCTTGATT	CrisPICK	5'-proximal	Single gene	Pol III	SINE	Alu
s_10139	33230732-AluSz6	AluSz6	AGAATACCAGCCAGGCACAG	GGAATACCAGCCAGGCACAG	CrisPICK	5'-proximal	Single gene	Pol III	SINE	Alu
s_10140	60896386-AluSz6	AluSz6	TTCACATAAGAATCCTTTGT	GTCACATAAGAATCCTTTGT	CRISPOR	5'-proximal	Single gene	Pol III	SINE	Alu
s_10141	60896386-AluSz6	AluSz6	CCACTACATCTAGCCTACAA	GCACTACATCTAGCCTACAA	CRISPOR	5'-proximal	Single gene	Pol III	SINE	Alu
s_10142	60896386-AluSz6	AluSz6	CCTTTGTAGGCTAGATGTAG	GCTTTGTAGGCTAGATGTAG	CRISPOR	5'-proximal	Single gene	Pol III	SINE	Alu
s_10143	118157931-AluY	AluY	CAAAAGAGCCAGAGTGGGCC	GAAAAGAGCCAGAGTGGGCC	CRISPOR	5'-proximal	Single gene	Pol III	SINE	Alu
s_10144	118157931-AluY	AluY	AGAACTCAAAAGAGCCAGAG	GGAACTCAAAAGAGCCAGAG	CRISPOR	5'-proximal	Single gene	Pol III	SINE	Alu
s_10145	118157931-AluY	AluY	GAACTCAAAAGAGCCAGAGT	GAACTCAAAAGAGCCAGAGT	CRISPOR	5'-proximal	Single gene	Pol III	SINE	Alu
s_10146	118157931-AluY	AluY	GAGCCAGAGTGGGCCAGGCG	GAGCCAGAGTGGGCCAGGCG	CrisPICK	5'-proximal	Single gene	Pol III	SINE	Alu
s_10147	118157931-AluY	AluY	CCACCACGCCTGGCCCACTC	GCACCACGCCTGGCCCACTC	CrisPICK	5'-proximal	Single gene	Pol III	SINE	Alu
s_10148	124171922-AluY	AluY	TTGTAATTAAAAAGTAGGCC	GTGTAATTAAAAAGTAGGCC	CrisPICK	5'-proximal	Single gene	Pol III	SINE	Alu
s_10149	124171922-AluY	AluY	TTTGTAATTAAAAAGTAGGC	GTTGTAATTAAAAAGTAGGC	CrisPICK	5'-proximal	Single gene	Pol III	SINE	Alu
s_10150	37641843-AluY	AluY	TTTCACTCTCTCTCCCAGTC	GTTCACTCTCTCTCCCAGTC	CrisPICK	5'-proximal	Single gene	Pol III	SINE	Alu
s_10151	39162319-AluY	AluY	AACAGGAAAGCTTAAAATGT	GACAGGAAAGCTTAAAATGT	CRISPOR	5'-proximal	Single gene	Pol III	SINE	Alu
s_10152	6151234-AluY	AluY	TGGAATAAAAGGGCCTGGCG	GGGAATAAAAGGGCCTGGCG	CRISPOR	5'-proximal	Single gene	Pol III	SINE	Alu
s_10153	6151234-AluY	AluY	TTTAAGAATAAACTTTATCT	GTTAAGAATAAACTTTATCT	CRISPOR	5'-proximal	Single gene	Pol III	SINE	Alu
s_10154	6151234-AluY	AluY	AAAACTGGAATAAAAGGGCC	GAAACTGGAATAAAAGGGCC	CrisPICK	5'-proximal	Single gene	Pol III	SINE	Alu
s_10155	6151234-AluY	AluY	AATAAAAGGGCCTGGCGTGG	GATAAAAGGGCCTGGCGTGG	CrisPICK	5'-proximal	Single gene	Pol III	SINE	Alu
s_10156	80572362-AluY	AluY	AACAAGTTGACCGGGCGCCG	GACAAGTTGACCGGGCGCCG	CrisPICK	5'-proximal	Single gene	Pol III	SINE	Alu
s_10157	50640452-AluYa5	AluYa5	AGCCTCTGCAAGAAGCAAAG	GGCCTCTGCAAGAAGCAAAG	CrisPICK	5'-proximal	Single gene	Pol III	SINE	Alu
s_10158	50640452-AluYa5	AluYa5	GTCCACTTTGCTTCTTGCAG	GTCCACTTTGCTTCTTGCAG	CrisPICK	5'-proximal	Single gene	Pol III	SINE	Alu
s_10159	50640452-AluYa5	AluYa5	TCTGCAAGAAGCAAAGTGGA	GCTGCAAGAAGCAAAGTGGA	CrisPICK	5'-proximal	Single gene	Pol III	SINE	Alu
s_10160	50640452-AluYa5	AluYa5	CAAGAAGCAAAGTGGACGGC	GAAGAAGCAAAGTGGACGGC	CrisPICK	5'-proximal	Single gene	Pol III	SINE	Alu
s_10161	50640452-AluYa5	AluYa5	AAGAAGCAAAGTGGACGGCC	GAGAAGCAAAGTGGACGGCC	CrisPICK	5'-proximal	Single gene	Pol III	SINE	Alu
s_10162	59051452-AluYb8	AluYb8	AGAAAGTTTGTTAAAACTTC	GGAAAGTTTGTTAAAACTTC	CRISPOR	5'-proximal	Single gene	Pol III	SINE	Alu
s_10163	59051452-AluYb8	AluYb8	GTTTGTTAAAACTTCAGGCC	GTTTGTTAAAACTTCAGGCC	CRISPOR	5'-proximal	Single gene	Pol III	SINE	Alu
s_10164	59051452-AluYb8	AluYb8	AGTTTGTTAAAACTTCAGGC	GGTTTGTTAAAACTTCAGGC	CRISPOR	5'-proximal	Single gene	Pol III	SINE	Alu
s_10165	59051452-AluYb8	AluYb8	AAACTTCAGGCCGGGCGCGG	GAACTTCAGGCCGGGCGCGG	CrisPICK	5'-proximal	Single gene	Pol III	SINE	Alu
s_10166	59051452-AluYb8	AluYb8	TTAAAACTTCAGGCCGGGCG	GTAAAACTTCAGGCCGGGCG	CrisPICK	5'-proximal	Single gene	Pol III	SINE	Alu
s_10167	47562453-BC200	BC200	GAATTTCAATCGAGAATAAG	GAATTTCAATCGAGAATAAG	CRISPOR	5'-proximal	Single gene	Pol III	scRNA	scRNA
s_10168	47562453-BC200	BC200	TTCAATCGAGAATAAGAGGC	GTCAATCGAGAATAAGAGGC	CRISPOR	5'-proximal	Single gene	Pol III	scRNA	scRNA
s_10169	47562453-BC200	BC200	TCAATCGAGAATAAGAGGCC	GCAATCGAGAATAAGAGGCC	CRISPOR	5'-proximal	Single gene	Pol III	scRNA	scRNA
s_10170	47562453-BC200	BC200	GAATAAGAGGCCGGGCGCGG	GAATAAGAGGCCGGGCGCGG	CrisPICK	5'-proximal	Single gene	Pol III	scRNA	scRNA
s_10171	47562453-BC200	BC200	CGAGAATAAGAGGCCGGGCG	GGAGAATAAGAGGCCGGGCG	CrisPICK	5'-proximal	Single gene	Pol III	scRNA	scRNA
s_10172	35952637-FRAM	FRAM	TGATCTACTGTCAGGCATGG	GGATCTACTGTCAGGCATGG	CRISPOR	5'-proximal	Single gene	Pol III	SINE	Alu
s_10173	35952637-FRAM	FRAM	GACAGTAGATCATTTCTTGA	GACAGTAGATCATTTCTTGA	CRISPOR	5'-proximal	Single gene	Pol III	SINE	Alu
s_10174	35952637-FRAM	FRAM	AAATGATCTACTGTCAGGCA	GAATGATCTACTGTCAGGCA	CRISPOR	5'-proximal	Single gene	Pol III	SINE	Alu
s_10175	35952637-FRAM	FRAM	TCAAGAAATGATCTACTGTC	GCAAGAAATGATCTACTGTC	CRISPOR	5'-proximal	Single gene	Pol III	SINE	Alu
s_10176	148684228-HY1	HY1	CTTTAAATAGTTCAAACAGT	GTTTAAATAGTTCAAACAGT	CRISPOR	5'-proximal	Single gene	Pol III	scRNA	scRNA
s_10177	148684228-HY1	HY1	TAAATAGTTCAAACAGTAGG	GAAATAGTTCAAACAGTAGG	CRISPOR	5'-proximal	Single gene	Pol III	scRNA	scRNA
s_10178	148684228-HY1	HY1	CAGTAGGAGGACTTATTGGC	GAGTAGGAGGACTTATTGGC	CRISPOR	5'-proximal	Single gene	Pol III	scRNA	scRNA
s_10179	148684228-HY1	HY1	CAAACAGTAGGAGGACTTAT	GAAACAGTAGGAGGACTTAT	CRISPOR	5'-proximal	Single gene	Pol III	scRNA	scRNA
s_10180	148684228-HY1	HY1	GGACTTATTGGCTGGTCCGA	GGACTTATTGGCTGGTCCGA	CRISPOR	5'-proximal	Single gene	Pol III	scRNA	scRNA
s_10181	148680846-HY3	HY3	AGCAGCGTGCCTTTGTGTTT	GGCAGCGTGCCTTTGTGTTT	CRISPOR	5'-proximal	Single gene	Pol III	scRNA	scRNA
s_10182	148680846-HY3	HY3	TCGGACCAGCCGAAACACAA	GCGGACCAGCCGAAACACAA	CRISPOR	5'-proximal	Single gene	Pol III	scRNA	scRNA
s_10183	148680846-HY3	HY3	GCGTGCCTTTGTGTTTCGGC	GCGTGCCTTTGTGTTTCGGC	CRISPOR	5'-proximal	Single gene	Pol III	scRNA	scRNA
s_10184	148660406-HY4	HY4	AGTTTTTCTGGCTGGTCCGA	GGTTTTTCTGGCTGGTCCGA	CRISPOR	5'-proximal	Single gene	Pol III	scRNA	scRNA
s_10185	148638579-HY5	HY5	ATAAATAACAAGAGACTCAC	GTAAATAACAAGAGACTCAC	CRISPOR	5'-proximal	Single gene	Pol III	scRNA	scRNA
s_10186	148638579-HY5	HY5	GACTCACAGGATAACACAGT	GACTCACAGGATAACACAGT	CRISPOR	5'-proximal	Single gene	Pol III	scRNA	scRNA
s_10187	148638579-HY5	HY5	ACAGTTGGTCCGAGTGTTGT	GCAGTTGGTCCGAGTGTTGT	CRISPOR	5'-proximal	Single gene	Pol III	scRNA	scRNA
s_10188	148638579-HY5	HY5	CACAGTTGGTCCGAGTGTTG	GACAGTTGGTCCGAGTGTTG	CRISPOR	5'-proximal	Single gene	Pol III	scRNA	scRNA
s_10189	103806446-MIR	MIR	TGAGATACAGTATAGCATAG	GGAGATACAGTATAGCATAG	CRISPOR	5'-proximal	Single gene	Pol III	SINE	MIR
s_10190	103806446-MIR	MIR	TACTGTATCTCAAAAGGCAG	GACTGTATCTCAAAAGGCAG	CRISPOR	5'-proximal	Single gene	Pol III	SINE	MIR
s_10191	103806446-MIR	MIR	ATGCTATACTGTATCTCAAA	GTGCTATACTGTATCTCAAA	CRISPOR	5'-proximal	Single gene	Pol III	SINE	MIR
s_10192	103806446-MIR	MIR	CAAAAGGCAGAGGAATGAGC	GAAAAGGCAGAGGAATGAGC	CrisPICK	5'-proximal	Single gene	Pol III	SINE	MIR
s_10193	112467974-MIR	MIR	CACTATGCTATCTTTGGAAA	GACTATGCTATCTTTGGAAA	CRISPOR	5'-proximal	Single gene	Pol III	SINE	MIR
s_10194	112467974-MIR	MIR	CAAATACCACCTTCCTTAAC	GAAATACCACCTTCCTTAAC	CRISPOR	5'-proximal	Single gene	Pol III	SINE	MIR
s_10195	112467974-MIR	MIR	AAATACCACCTTCCTTAACT	GAATACCACCTTCCTTAACT	CRISPOR	5'-proximal	Single gene	Pol III	SINE	MIR
s_10196	112467974-MIR	MIR	CTTAACCACTATGCTATCTT	GTTAACCACTATGCTATCTT	CRISPOR	5'-proximal	Single gene	Pol III	SINE	MIR
s_10197	114667936-MIR	MIR	AGGCTGACTTCAGAGACTTC	GGGCTGACTTCAGAGACTTC	CRISPOR	5'-proximal	Single gene	Pol III	SINE	MIR
s_10198	114667936-MIR	MIR	CAGAGAGGTTCGGTTACTTC	GAGAGAGGTTCGGTTACTTC	CRISPOR	5'-proximal	Single gene	Pol III	SINE	MIR
s_10199	22309780-MIR	MIR	TAAACGGCAGTATGGTTAAG	GAAACGGCAGTATGGTTAAG	CRISPOR	5'-proximal	Single gene	Pol III	SINE	MIR
s_10200	22309780-MIR	MIR	AAACGGCAGTATGGTTAAGT	GAACGGCAGTATGGTTAAGT	CRISPOR	5'-proximal	Single gene	Pol III	SINE	MIR
s_10201	22309780-MIR	MIR	CAGAAAACCGTGCAGTATAG	GAGAAAACCGTGCAGTATAG	CRISPOR	5'-proximal	Single gene	Pol III	SINE	MIR
s_10202	25183668-MIR	MIR	TGGGAGACAGCATAGGATAG	GGGGAGACAGCATAGGATAG	CRISPOR	5'-proximal	Single gene	Pol III	SINE	MIR
s_10203	25183668-MIR	MIR	ATCCTATGCTGTCTCCCAGG	GTCCTATGCTGTCTCCCAGG	CRISPOR	5'-proximal	Single gene	Pol III	SINE	MIR
s_10204	25183668-MIR	MIR	TTGAAAACCACCCTCCTCCT	GTGAAAACCACCCTCCTCCT	CRISPOR	5'-proximal	Single gene	Pol III	SINE	MIR
s_10205	25183668-MIR	MIR	ACTATCCTATGCTGTCTCCC	GCTATCCTATGCTGTCTCCC	CRISPOR	5'-proximal	Single gene	Pol III	SINE	MIR
s_10206	25183668-MIR	MIR	TTTGAAAACCACCCTCCTCC	GTTGAAAACCACCCTCCTCC	CRISPOR	5'-proximal	Single gene	Pol III	SINE	MIR
s_10207	25183668-MIR	MIR	CTCCTCCTGGGAGACAGCAT	GTCCTCCTGGGAGACAGCAT	CrisPICK	5'-proximal	Single gene	Pol III	SINE	MIR
s_10208	25613812-MIR	MIR	ATACACAGAATCCCTTGAGA	GTACACAGAATCCCTTGAGA	CRISPOR	5'-proximal	Single gene	Pol III	SINE	MIR
s_10209	25613812-MIR	MIR	TATACACAGAATCCCTTGAG	GATACACAGAATCCCTTGAG	CRISPOR	5'-proximal	Single gene	Pol III	SINE	MIR
s_10210	25613812-MIR	MIR	GGATTCTGTGTATAGTATAC	GGATTCTGTGTATAGTATAC	CRISPOR	5'-proximal	Single gene	Pol III	SINE	MIR
s_10211	25613812-MIR	MIR	CCTTGAGAGGGTTGCCAAAA	GCTTGAGAGGGTTGCCAAAA	CrisPICK	5'-proximal	Single gene	Pol III	SINE	MIR
s_10212	35548054-MIR	MIR	ACTAGGCTATAGAGCTTCTT	GCTAGGCTATAGAGCTTCTT	CRISPOR	5'-proximal	Single gene	Pol III	SINE	MIR
s_10213	35548054-MIR	MIR	TAAGAAGCTCTATAGCCTAG	GAAGAAGCTCTATAGCCTAG	CRISPOR	5'-proximal	Single gene	Pol III	SINE	MIR
s_10214	6727507-MIR	MIR	AAGACAATAGCATAGCATAG	GAGACAATAGCATAGCATAG	CRISPOR	5'-proximal	Single gene	Pol III	SINE	MIR
s_10215	6727507-MIR	MIR	CAATAGGTCTGACTAACCTG	GAATAGGTCTGACTAACCTG	CRISPOR	5'-proximal	Single gene	Pol III	SINE	MIR
s_10216	6727507-MIR	MIR	GTCTTCGATATGGCAACCTC	GTCTTCGATATGGCAACCTC	CRISPOR	5'-proximal	Single gene	Pol III	SINE	MIR
s_10217	6727507-MIR	MIR	CTATGCTATTGTCTTCGATA	GTATGCTATTGTCTTCGATA	CRISPOR	5'-proximal	Single gene	Pol III	SINE	MIR
s_10218	109548212-MIRb	MIRb	GTTCCCCTAACAGTCAATAT	GTTCCCCTAACAGTCAATAT	CRISPOR	5'-proximal	Single gene	Pol III	SINE	MIR
s_10219	109548212-MIRb	MIRb	TTCCCTATATTGACTGTTAG	GTCCCTATATTGACTGTTAG	CRISPOR	5'-proximal	Single gene	Pol III	SINE	MIR
s_10220	109548212-MIRb	MIRb	TTCCCCTAACAGTCAATATA	GTCCCCTAACAGTCAATATA	CRISPOR	5'-proximal	Single gene	Pol III	SINE	MIR
s_10221	109548212-MIRb	MIRb	ATTTCCCTATATTGACTGTT	GTTTCCCTATATTGACTGTT	CRISPOR	5'-proximal	Single gene	Pol III	SINE	MIR
s_10222	109548212-MIRb	MIRb	TTTCCCTATATTGACTGTTA	GTTCCCTATATTGACTGTTA	CRISPOR	5'-proximal	Single gene	Pol III	SINE	MIR
s_10223	109548212-MIRb	MIRb	TAACAGTCAATATAGGGAAA	GAACAGTCAATATAGGGAAA	CrisPICK	5'-proximal	Single gene	Pol III	SINE	MIR
s_10224	146808377-MIRb	MIRb	GAAACCTACCGAGAGGGGCC	GAAACCTACCGAGAGGGGCC	CRISPOR	5'-proximal	Single gene	Pol III	SINE	MIR
s_10225	146808377-MIRb	MIRb	ACCTACCGAGAGGGGCCAGG	GCCTACCGAGAGGGGCCAGG	CRISPOR	5'-proximal	Single gene	Pol III	SINE	MIR
s_10226	146808377-MIRb	MIRb	ACCACCTGGCCCCTCTCGGT	GCCACCTGGCCCCTCTCGGT	CRISPOR	5'-proximal	Single gene	Pol III	SINE	MIR
s_10227	146808377-MIRb	MIRb	GAAAGGAAACCTACCGAGAG	GAAAGGAAACCTACCGAGAG	CRISPOR	5'-proximal	Single gene	Pol III	SINE	MIR
s_10228	146808377-MIRb	MIRb	GGAAAGGAAACCTACCGAGA	GGAAAGGAAACCTACCGAGA	CRISPOR	5'-proximal	Single gene	Pol III	SINE	MIR
s_10229	146808377-MIRb	MIRb	TGGAAAGGAAACCTACCGAG	GGGAAAGGAAACCTACCGAG	CrisPICK	5'-proximal	Single gene	Pol III	SINE	MIR
s_10230	146808377-MIRb	MIRb	TAAAACTTGCTCTCTTGGAA	GAAAACTTGCTCTCTTGGAA	CrisPICK	5'-proximal	Single gene	Pol III	SINE	MIR
s_10231	172222725-MIRb	MIRb	GCTATATAGCGTCGGAATCA	GCTATATAGCGTCGGAATCA	CRISPOR	5'-proximal	Single gene	Pol III	SINE	MIR
s_10232	172222725-MIRb	MIRb	CAGGACTGGCTATATAGCGT	GAGGACTGGCTATATAGCGT	CRISPOR	5'-proximal	Single gene	Pol III	SINE	MIR
s_10233	172222725-MIRb	MIRb	CGACGCTATATAGCCAGTCC	GGACGCTATATAGCCAGTCC	CRISPOR	5'-proximal	Single gene	Pol III	SINE	MIR
s_10234	172222725-MIRb	MIRb	CTGATCTTTCCATGACCACC	GTGATCTTTCCATGACCACC	CRISPOR	5'-proximal	Single gene	Pol III	SINE	MIR
s_10235	172222725-MIRb	MIRb	CGCTATATAGCCAGTCCTGG	GGCTATATAGCCAGTCCTGG	CRISPOR	5'-proximal	Single gene	Pol III	SINE	MIR
s_10236	172222725-MIRb	MIRb	CTTTCCATGACCACCAGGAC	GTTTCCATGACCACCAGGAC	CrisPICK	5'-proximal	Single gene	Pol III	SINE	MIR
s_10237	17863550-MIRb	MIRb	GAGAGCTTAGTATTGTTTGT	GAGAGCTTAGTATTGTTTGT	CRISPOR	5'-proximal	Single gene	Pol III	SINE	MIR
s_10238	17863550-MIRb	MIRb	AGAGAGCTTAGTATTGTTTG	GGAGAGCTTAGTATTGTTTG	CRISPOR	5'-proximal	Single gene	Pol III	SINE	MIR
s_10239	17863550-MIRb	MIRb	ACAAACAATACTAAGCTCTC	GCAAACAATACTAAGCTCTC	CRISPOR	5'-proximal	Single gene	Pol III	SINE	MIR
s_10240	17863550-MIRb	MIRb	TACTAAGCTCTCTGGTTTAG	GACTAAGCTCTCTGGTTTAG	CRISPOR	5'-proximal	Single gene	Pol III	SINE	MIR
s_10241	43101936-MIRc	MIRc	TTTGAGCTATGTTTCATTTG	GTTGAGCTATGTTTCATTTG	CRISPOR	5'-proximal	Single gene	Pol III	SINE	MIR
s_10242	43101936-MIRc	MIRc	TTGAGCTATGTTTCATTTGA	GTGAGCTATGTTTCATTTGA	CRISPOR	5'-proximal	Single gene	Pol III	SINE	MIR
s_10243	43101936-MIRc	MIRc	TTGAGGGCAGCTTGCCATGG	GTGAGGGCAGCTTGCCATGG	CRISPOR	5'-proximal	Single gene	Pol III	SINE	MIR
s_10244	43101936-MIRc	MIRc	CATTTGAGGGCAGCTTGCCA	GATTTGAGGGCAGCTTGCCA	CRISPOR	5'-proximal	Single gene	Pol III	SINE	MIR
s_10245	43101936-MIRc	MIRc	TCAAAGAGTAACGATGTCTA	GCAAAGAGTAACGATGTCTA	CRISPOR	5'-proximal	Single gene	Pol III	SINE	MIR
s_10246	75003697-MIRc	MIRc	CAATTGCCAGATGGCAGCTG	GAATTGCCAGATGGCAGCTG	CRISPOR	5'-proximal	Single gene	Pol III	SINE	MIR
s_10247	75003697-MIRc	MIRc	TCTATACCACAGCTGCCATC	GCTATACCACAGCTGCCATC	CRISPOR	5'-proximal	Single gene	Pol III	SINE	MIR
s_10248	75003697-MIRc	MIRc	CACAGCTGCCATCTGGCAAT	GACAGCTGCCATCTGGCAAT	CRISPOR	5'-proximal	Single gene	Pol III	SINE	MIR
s_10249	20036617-nmt-tRNA-Gln-CTG-1-1	nmt-tRNA-Gln-CTG-1-1	TATTTAGCTGACCTTGCTCT	GATTTAGCTGACCTTGCTCT	CRISPOR	5'-proximal	Single gene	Pol III	tRNA	tRNA
s_10250	20036617-nmt-tRNA-Gln-CTG-1-1	nmt-tRNA-Gln-CTG-1-1	GCTGACCTTGCTCTAGGACG	GCTGACCTTGCTCTAGGACG	CRISPOR	5'-proximal	Single gene	Pol III	tRNA	tRNA
s_10251	20036617-nmt-tRNA-Gln-CTG-1-1	nmt-tRNA-Gln-CTG-1-1	GCTCTAGGACGTGGTGTAAT	GCTCTAGGACGTGGTGTAAT	CRISPOR	5'-proximal	Single gene	Pol III	tRNA	tRNA
s_10252	20036617-nmt-tRNA-Gln-CTG-1-1	nmt-tRNA-Gln-CTG-1-1	TTACACCACGTCCTAGAGCA	GTACACCACGTCCTAGAGCA	CRISPOR	5'-proximal	Single gene	Pol III	tRNA	tRNA
s_10253	20036617-nmt-tRNA-Gln-CTG-1-1	nmt-tRNA-Gln-CTG-1-1	AGGTCAGCTAAATAAGCTAT	GGGTCAGCTAAATAAGCTAT	CrisPICK	5'-proximal	Single gene	Pol III	tRNA	tRNA
s_10254	141503356-nmt-tRNA-Gln-TTG-2-1	nmt-tRNA-Gln-TTG-2-1	TATATAGCTGACCTTAGTTT	GATATAGCTGACCTTAGTTT	CRISPOR	5'-proximal	Single gene	Pol III	tRNA	tRNA
s_10255	141503356-nmt-tRNA-Gln-TTG-2-1	nmt-tRNA-Gln-TTG-2-1	AGTTTAGGACGTGGTGTAGT	GGTTTAGGACGTGGTGTAGT	CRISPOR	5'-proximal	Single gene	Pol III	tRNA	tRNA
s_10256	141503356-nmt-tRNA-Gln-TTG-2-1	nmt-tRNA-Gln-TTG-2-1	AGGTCAGCTATATATGCTAT	GGGTCAGCTATATATGCTAT	CRISPOR	5'-proximal	Single gene	Pol III	tRNA	tRNA
s_10257	141503356-nmt-tRNA-Gln-TTG-2-1	nmt-tRNA-Gln-TTG-2-1	GGTCAGCTATATATGCTATC	GGTCAGCTATATATGCTATC	CRISPOR	5'-proximal	Single gene	Pol III	tRNA	tRNA
s_10258	141503356-nmt-tRNA-Gln-TTG-2-1	nmt-tRNA-Gln-TTG-2-1	CTACACCACGTCCTAAACTA	GTACACCACGTCCTAAACTA	CRISPOR	5'-proximal	Single gene	Pol III	tRNA	tRNA
s_10259	141503356-nmt-tRNA-Gln-TTG-2-1	nmt-tRNA-Gln-TTG-2-1	GCTGACCTTAGTTTAGGACG	GCTGACCTTAGTTTAGGACG	CrisPICK	5'-proximal	Single gene	Pol III	tRNA	tRNA
s_10260	156384977-nmt-tRNA-Leu-TAA-1-1	nmt-tRNA-Leu-TAA-1-1	ACACACCCTACCCAGGAACA	GCACACCCTACCCAGGAACA	CRISPOR	5'-proximal	Single gene	Pol III	tRNA	tRNA
s_10261	156384977-nmt-tRNA-Leu-TAA-1-1	nmt-tRNA-Leu-TAA-1-1	TTCCTGGGTAGGGTGTGTGA	GTCCTGGGTAGGGTGTGTGA	CRISPOR	5'-proximal	Single gene	Pol III	tRNA	tRNA
s_10262	156384977-nmt-tRNA-Leu-TAA-1-1	nmt-tRNA-Leu-TAA-1-1	CACACACCCTACCCAGGAAC	GACACACCCTACCCAGGAAC	CRISPOR	5'-proximal	Single gene	Pol III	tRNA	tRNA
s_10263	156384977-nmt-tRNA-Leu-TAA-1-1	nmt-tRNA-Leu-TAA-1-1	AACCATCACACACCCTACCC	GACCATCACACACCCTACCC	CRISPOR	5'-proximal	Single gene	Pol III	tRNA	tRNA
s_10264	156384977-nmt-tRNA-Leu-TAA-1-1	nmt-tRNA-Leu-TAA-1-1	AACAAACCCTGTTCCTGGGT	GACAAACCCTGTTCCTGGGT	CrisPICK	5'-proximal	Single gene	Pol III	tRNA	tRNA
s_10265	156384977-nmt-tRNA-Leu-TAA-1-1	nmt-tRNA-Leu-TAA-1-1	TCTTAACAAACCCTGTTCCT	GCTTAACAAACCCTGTTCCT	CrisPICK	5'-proximal	Single gene	Pol III	tRNA	tRNA
s_10266	55207754-nmt-tRNA-Leu-TAA-4-1	nmt-tRNA-Leu-TAA-4-1	ACATACCCTACCCAAGAACA	GCATACCCTACCCAAGAACA	CrisPICK	5'-proximal	Single gene	Pol III	tRNA	tRNA
s_10267	55207754-nmt-tRNA-Leu-TAA-4-1	nmt-tRNA-Leu-TAA-4-1	CACATACCCTACCCAAGAAC	GACATACCCTACCCAAGAAC	CrisPICK	5'-proximal	Single gene	Pol III	tRNA	tRNA
s_10268	238105861-nmt-tRNA-Pro-TGG-1-1	nmt-tRNA-Pro-TGG-1-1	GCTGACCTTACTTTAGGACT	GCTGACCTTACTTTAGGACT	CrisPICK	5'-proximal	Single gene	Pol III	tRNA	tRNA
s_10269	238105861-nmt-tRNA-Pro-TGG-1-1	nmt-tRNA-Pro-TGG-1-1	TTACACCAAGTCCTAAAGTA	GTACACCAAGTCCTAAAGTA	CrisPICK	5'-proximal	Single gene	Pol III	tRNA	tRNA
s_10270	238105861-nmt-tRNA-Pro-TGG-1-1	nmt-tRNA-Pro-TGG-1-1	TATTTAGCTGACCTTACTTT	GATTTAGCTGACCTTACTTT	CrisPICK	5'-proximal	Single gene	Pol III	tRNA	tRNA
s_10271	238105861-nmt-tRNA-Pro-TGG-1-1	nmt-tRNA-Pro-TGG-1-1	GGTCAGCTAAATAAGCTATC	GGTCAGCTAAATAAGCTATC	CrisPICK	5'-proximal	Single gene	Pol III	tRNA	tRNA
s_10272	131033023-nmt-tRNA-Ser-TGA-1-1	nmt-tRNA-Ser-TGA-1-1	TCTTATTGAGAAGGTCACAG	GCTTATTGAGAAGGTCACAG	CRISPOR	5'-proximal	Single gene	Pol III	tRNA	tRNA
s_10273	131033023-nmt-tRNA-Ser-TGA-1-1	nmt-tRNA-Ser-TGA-1-1	TCACTAATATCTTATTGAGA	GCACTAATATCTTATTGAGA	CrisPICK	5'-proximal	Single gene	Pol III	tRNA	tRNA
s_10274	156869045-nmt-tRNA-Val-TAC-1-1	nmt-tRNA-Val-TAC-1-1	TTGAGTAAGTGTGGGTACGG	GTGAGTAAGTGTGGGTACGG	CRISPOR	5'-proximal	Single gene	Pol III	tRNA	tRNA
s_10275	156869045-nmt-tRNA-Val-TAC-1-1	nmt-tRNA-Val-TAC-1-1	ACTCTGTTCTTGAGTAAGTG	GCTCTGTTCTTGAGTAAGTG	CRISPOR	5'-proximal	Single gene	Pol III	tRNA	tRNA
s_10276	156869045-nmt-tRNA-Val-TAC-1-1	nmt-tRNA-Val-TAC-1-1	TTCTTGAGTAAGTGTGGGTA	GTCTTGAGTAAGTGTGGGTA	CRISPOR	5'-proximal	Single gene	Pol III	tRNA	tRNA
s_10277	156869045-nmt-tRNA-Val-TAC-1-1	nmt-tRNA-Val-TAC-1-1	TCTGTTAAGACGGCAGAGCC	GCTGTTAAGACGGCAGAGCC	CRISPOR	5'-proximal	Single gene	Pol III	tRNA	tRNA
s_10278	156869045-nmt-tRNA-Val-TAC-1-1	nmt-tRNA-Val-TAC-1-1	CTCTGTTCTTGAGTAAGTGT	GTCTGTTCTTGAGTAAGTGT	CRISPOR	5'-proximal	Single gene	Pol III	tRNA	tRNA
s_10279	156869045-nmt-tRNA-Val-TAC-1-1	nmt-tRNA-Val-TAC-1-1	AAGAACAGAGTCTGTTAAGA	GAGAACAGAGTCTGTTAAGA	CrisPICK	5'-proximal	Single gene	Pol III	tRNA	tRNA
s_10280	35657747-RMRP	RMRP	ACTCTGTGAAGCTGAGGACG	GCTCTGTGAAGCTGAGGACG	CRISPOR	5'-proximal	Single gene	Pol III	RNAse P	RNAse MRP
s_10281	35657747-RMRP	RMRP	AATACTACTCTGTGAAGCTG	GATACTACTCTGTGAAGCTG	CRISPOR	5'-proximal	Single gene	Pol III	RNAse P	RNAse MRP
s_10282	35657747-RMRP	RMRP	GAGGACGTGGTTCGTGCTGA	GAGGACGTGGTTCGTGCTGA	CRISPOR	5'-proximal	Single gene	Pol III	RNAse P	RNAse MRP
s_10283	137029561-RNU6ATAC	RNU6ATAC	TAAAGTGCGCAGGGAAGCCG	GAAAGTGCGCAGGGAAGCCG	CRISPOR	5'-proximal	Single gene	Pol III	snRNA	snRNA
s_10284	137029561-RNU6ATAC	RNU6ATAC	GCCGAGGCGTGTTGTATGAA	GCCGAGGCGTGTTGTATGAA	CRISPOR	5'-proximal	Single gene	Pol III	snRNA	snRNA
s_10285	137029561-RNU6ATAC	RNU6ATAC	TCCTTTCATACAACACGCCT	GCCTTTCATACAACACGCCT	CRISPOR	5'-proximal	Single gene	Pol III	snRNA	snRNA
s_10286	137029561-RNU6ATAC	RNU6ATAC	GTCCTTAAATAAAGTGCGCA	GTCCTTAAATAAAGTGCGCA	CRISPOR	5'-proximal	Single gene	Pol III	snRNA	snRNA
s_10287	137029561-RNU6ATAC	RNU6ATAC	CGTCCTTAAATAAAGTGCGC	GGTCCTTAAATAAAGTGCGC	CRISPOR	5'-proximal	Single gene	Pol III	snRNA	snRNA
s_10288	137029561-RNU6ATAC	RNU6ATAC	TTCCCTGCGCACTTTATTTA	GTCCCTGCGCACTTTATTTA	CrisPICK	5'-proximal	Single gene	Pol III	snRNA	snRNA
s_10289	20811229-RPPH1	RPPH1	CTCCGCCCTATGGGAAAAAG	GTCCGCCCTATGGGAAAAAG	CrisPICK	5'-proximal	Single gene	Pol III	RNAse P	RNAse P
s_10290	20811229-RPPH1	RPPH1	ATGAGCTTCCCTCCGCCCTA	GTGAGCTTCCCTCCGCCCTA	CRISPOR	5'-proximal	Single gene	Pol III	RNAse P	RNAse P
s_10291	20811229-RPPH1	RPPH1	TGAGCTTCCCTCCGCCCTAT	GGAGCTTCCCTCCGCCCTAT	CRISPOR	5'-proximal	Single gene	Pol III	RNAse P	RNAse P
s_10292	48421685-SNAR-A	SNAR-A	TAAAGGACAGCCCCGACACC	GAAAGGACAGCCCCGACACC	CrisPICK	5'-proximal	Family	Pol III	sRNA	sRNA
s_10293	48421685-SNAR-A	SNAR-A	CGTAAGATCAAAGGGACTAA	GGTAAGATCAAAGGGACTAA	CrisPICK	5'-proximal	Family	Pol III	sRNA	sRNA
s_10294	48421685-SNAR-A-B-C	SNAR-A-B-C	CCCGACACCCGGAGCCATTG	GCCGACACCCGGAGCCATTG	CrisPICK	5'-proximal	Family	Pol III	sRNA	sRNA
s_10295	48421685-SNAR-A-B-C	SNAR-A-B-C	CCACAATGGCTCCGGGTGTC	GCACAATGGCTCCGGGTGTC	CrisPICK	5'-proximal	Family	Pol III	sRNA	sRNA
s_10296	17855141-TRNA_Gln	TRNA_Gln	CTCTGGGCTACACTGCCTGA	GTCTGGGCTACACTGCCTGA	CRISPOR	5'-proximal	Single gene	Pol III	tRNA	tRNA
s_10297	17855141-TRNA_Gln	TRNA_Gln	TTTAGAGCCCTGCAGCCCTC	GTTAGAGCCCTGCAGCCCTC	CRISPOR	5'-proximal	Single gene	Pol III	tRNA	tRNA
s_10300	17855141-TRNA_Gln	TRNA_Gln	TGAGGGCTGCAGGGCTCTAA	GGAGGGCTGCAGGGCTCTAA	CRISPOR	5'-proximal	Single gene	Pol III	tRNA	tRNA
s_10301	17855141-TRNA_Gln	TRNA_Gln	TGCAGGGCTCTAAAGGGATA	GGCAGGGCTCTAAAGGGATA	CRISPOR	5'-proximal	Single gene	Pol III	tRNA	tRNA
s_10302	17855141-TRNA_Gln	TRNA_Gln	GAGGGCTGCAGGGCTCTAAA	GAGGGCTGCAGGGCTCTAAA	CRISPOR	5'-proximal	Single gene	Pol III	tRNA	tRNA
s_10303	17855141-TRNA_Gln	TRNA_Gln	GGGCTCTAAAGGGATAAGGA	GGGCTCTAAAGGGATAAGGA	CrisPICK	5'-proximal	Single gene	Pol III	tRNA	tRNA
s_10304	17855141-TRNA_Gln	TRNA_Gln	TACACTGCCTGAGGGCTGCA	GACACTGCCTGAGGGCTGCA	CrisPICK	5'-proximal	Single gene	Pol III	tRNA	tRNA
s_10305	37287994-TRNA_Gln	TRNA_Gln	AAGCAGATATCTTCCTGTCA	GAGCAGATATCTTCCTGTCA	CRISPOR	5'-proximal	Single gene	Pol III	tRNA	tRNA
s_10306	37287994-TRNA_Gln	TRNA_Gln	ATATCTTCCTGTCAAGGTTA	GTATCTTCCTGTCAAGGTTA	CRISPOR	5'-proximal	Single gene	Pol III	tRNA	tRNA
s_10307	37287994-TRNA_Gln	TRNA_Gln	GACTGTGCAGAGTAGTACAG	GACTGTGCAGAGTAGTACAG	CRISPOR	5'-proximal	Single gene	Pol III	tRNA	tRNA
s_10308	37287994-TRNA_Gln	TRNA_Gln	GATATCTTCCTGTCAAGGTT	GATATCTTCCTGTCAAGGTT	CRISPOR	5'-proximal	Single gene	Pol III	tRNA	tRNA
s_10309	37287994-TRNA_Gln	TRNA_Gln	GCACAGTCCCTAACCTTGAC	GCACAGTCCCTAACCTTGAC	CRISPOR	5'-proximal	Single gene	Pol III	tRNA	tRNA
s_10310	71724889-TRNA_Gln	TRNA_Gln	CTACCATACTGCCTTTCTCT	GTACCATACTGCCTTTCTCT	CRISPOR	5'-proximal	Single gene	Pol III	tRNA	tRNA
s_10311	71724889-TRNA_Gln	TRNA_Gln	TCTCCTATGTACCCAGAGAA	GCTCCTATGTACCCAGAGAA	CRISPOR	5'-proximal	Single gene	Pol III	tRNA	tRNA
s_10312	71724889-TRNA_Gln	TRNA_Gln	CTCTGGGTACATAGGAGATA	GTCTGGGTACATAGGAGATA	CRISPOR	5'-proximal	Single gene	Pol III	tRNA	tRNA
s_10313	71724889-TRNA_Gln	TRNA_Gln	TACATAGGAGATATGGCTGT	GACATAGGAGATATGGCTGT	CRISPOR	5'-proximal	Single gene	Pol III	tRNA	tRNA
s_10314	71724889-TRNA_Gln	TRNA_Gln	CTGCCTTTCTCTGGGTACAT	GTGCCTTTCTCTGGGTACAT	CRISPOR	5'-proximal	Single gene	Pol III	tRNA	tRNA
s_10315	71724889-TRNA_Gln	TRNA_Gln	GTACCCAGAGAAAGGCAGTA	GTACCCAGAGAAAGGCAGTA	CrisPICK	5'-proximal	Single gene	Pol III	tRNA	tRNA
s_10316	71724889-TRNA_Gln	TRNA_Gln	TCTACCATACTGCCTTTCTC	GCTACCATACTGCCTTTCTC	CrisPICK	5'-proximal	Single gene	Pol III	tRNA	tRNA
s_10317	159392040-TRNA_Leu	TRNA_Leu	GCAAATATTTATTGAGGCAG	GCAAATATTTATTGAGGCAG	CRISPOR	5'-proximal	Single gene	Pol III	tRNA	tRNA
s_10318	159392040-TRNA_Leu	TRNA_Leu	ATTGAGGCAGTGGAGTTTAG	GTTGAGGCAGTGGAGTTTAG	CRISPOR	5'-proximal	Single gene	Pol III	tRNA	tRNA
s_10319	159392040-TRNA_Leu	TRNA_Leu	TATTTGCTGAAGCAAATGAA	GATTTGCTGAAGCAAATGAA	CrisPICK	5'-proximal	Single gene	Pol III	tRNA	tRNA
s_10320	159392040-TRNA_Leu	TRNA_Leu	GCTTCAGCAAATATTTATTG	GCTTCAGCAAATATTTATTG	CrisPICK	5'-proximal	Single gene	Pol III	tRNA	tRNA
s_10321	108496274-TRNA_Pseudo	TRNA_Pseudo	TGCTCCCAGGAAAAGGCATA	GGCTCCCAGGAAAAGGCATA	CRISPOR	5'-proximal	Single gene	Pol III	tRNA	tRNA
s_10322	108496274-TRNA_Pseudo	TRNA_Pseudo	ATGCTCCCAGGAAAAGGCAT	GTGCTCCCAGGAAAAGGCAT	CrisPICK	5'-proximal	Single gene	Pol III	tRNA	tRNA
s_10323	114386544-TRNA_Pseudo	TRNA_Pseudo	CTCTTCTCCAAATATGGTAG	GTCTTCTCCAAATATGGTAG	CRISPOR	5'-proximal	Single gene	Pol III	tRNA	tRNA
s_10324	114386544-TRNA_Pseudo	TRNA_Pseudo	GCTCTTCTCCAAATATGGTA	GCTCTTCTCCAAATATGGTA	CRISPOR	5'-proximal	Single gene	Pol III	tRNA	tRNA
s_10325	114386544-TRNA_Pseudo	TRNA_Pseudo	CCGGGCCGTGGATAGCCCAG	GCGGGCCGTGGATAGCCCAG	CRISPOR	5'-proximal	Single gene	Pol III	tRNA	tRNA
s_10326	114386544-TRNA_Pseudo	TRNA_Pseudo	CTGGGCTATCCACGGCCCGG	GTGGGCTATCCACGGCCCGG	CRISPOR	5'-proximal	Single gene	Pol III	tRNA	tRNA
s_10327	114386544-TRNA_Pseudo	TRNA_Pseudo	CCGCTGGGCTATCCACGGCC	GCGCTGGGCTATCCACGGCC	CRISPOR	5'-proximal	Single gene	Pol III	tRNA	tRNA
s_10328	114386544-TRNA_Pseudo	TRNA_Pseudo	CTCCAAATATGGTAGGGGTG	GTCCAAATATGGTAGGGGTG	CrisPICK	5'-proximal	Single gene	Pol III	tRNA	tRNA
s_10329	114386544-TRNA_Pseudo	TRNA_Pseudo	GGCCACACCCCTACCATATT	GGCCACACCCCTACCATATT	CrisPICK	5'-proximal	Single gene	Pol III	tRNA	tRNA
s_10330	178678037-TRNA_Pseudo	TRNA_Pseudo	TAGGAGGCAGTAAAGTAGGG	GAGGAGGCAGTAAAGTAGGG	CRISPOR	5'-proximal	Single gene	Pol III	tRNA	tRNA
s_10331	178678037-TRNA_Pseudo	TRNA_Pseudo	TGTTTAGGAGGCAGTAAAGT	GGTTTAGGAGGCAGTAAAGT	CRISPOR	5'-proximal	Single gene	Pol III	tRNA	tRNA
s_10332	178678037-TRNA_Pseudo	TRNA_Pseudo	GTTTAGGAGGCAGTAAAGTA	GTTTAGGAGGCAGTAAAGTA	CRISPOR	5'-proximal	Single gene	Pol III	tRNA	tRNA
s_10333	207178153-TRNA_Pseudo	TRNA_Pseudo	ACTGAGCTCTCCTGGCCTGA	GCTGAGCTCTCCTGGCCTGA	CRISPOR	5'-proximal	Single gene	Pol III	tRNA	tRNA
s_10334	207178153-TRNA_Pseudo	TRNA_Pseudo	CTGAGCTCTCCTGGCCTGAT	GTGAGCTCTCCTGGCCTGAT	CRISPOR	5'-proximal	Single gene	Pol III	tRNA	tRNA
s_10335	207178153-TRNA_Pseudo	TRNA_Pseudo	TTTGAGTTCCCCATCAGGCC	GTTGAGTTCCCCATCAGGCC	CRISPOR	5'-proximal	Single gene	Pol III	tRNA	tRNA
s_10336	207178153-TRNA_Pseudo	TRNA_Pseudo	ACCTCTTTGAGTTCCCCATC	GCCTCTTTGAGTTCCCCATC	CRISPOR	5'-proximal	Single gene	Pol III	tRNA	tRNA
s_10337	207178153-TRNA_Pseudo	TRNA_Pseudo	GCCTGATGGGGAACTCAAAG	GCCTGATGGGGAACTCAAAG	CRISPOR	5'-proximal	Single gene	Pol III	tRNA	tRNA
s_10338	207178153-TRNA_Pseudo	TRNA_Pseudo	TGAGCTCTCCTGGCCTGATG	GGAGCTCTCCTGGCCTGATG	CrisPICK	5'-proximal	Single gene	Pol III	tRNA	tRNA
s_10339	30088702-TRNA_Pseudo	TRNA_Pseudo	TATCAGGTAATGTAGCCTCG	GATCAGGTAATGTAGCCTCG	CRISPOR	5'-proximal	Single gene	Pol III	tRNA	tRNA
s_10340	30088702-TRNA_Pseudo	TRNA_Pseudo	GCTACATTACCTGATAAGTT	GCTACATTACCTGATAAGTT	CRISPOR	5'-proximal	Single gene	Pol III	tRNA	tRNA
s_10341	30088702-TRNA_Pseudo	TRNA_Pseudo	CTTAGCTTACCAAACTTATC	GTTAGCTTACCAAACTTATC	CRISPOR	5'-proximal	Single gene	Pol III	tRNA	tRNA
s_10342	51218337-TRNA_Pseudo	TRNA_Pseudo	GCTTGCTAATTGGTCACACA	GCTTGCTAATTGGTCACACA	CRISPOR	5'-proximal	Single gene	Pol III	tRNA	tRNA
s_10343	60763507-TRNA_Pseudo	TRNA_Pseudo	CAGGATGTTGGATTCCAACC	GAGGATGTTGGATTCCAACC	CRISPOR	5'-proximal	Single gene	Pol III	tRNA	tRNA
s_10344	60763507-TRNA_Pseudo	TRNA_Pseudo	TCGTAACCACACCACTCCCC	GCGTAACCACACCACTCCCC	CRISPOR	5'-proximal	Single gene	Pol III	tRNA	tRNA
s_10345	60763507-TRNA_Pseudo	TRNA_Pseudo	GGATGTTGGATTCCAACCCG	GGATGTTGGATTCCAACCCG	CrisPICK	5'-proximal	Single gene	Pol III	tRNA	tRNA
s_10346	60763507-TRNA_Pseudo	TRNA_Pseudo	GATGTTGGATTCCAACCCGG	GATGTTGGATTCCAACCCGG	CrisPICK	5'-proximal	Single gene	Pol III	tRNA	tRNA
s_10347	60763507-TRNA_Pseudo	TRNA_Pseudo	AGGATGTTGGATTCCAACCC	GGGATGTTGGATTCCAACCC	CrisPICK	5'-proximal	Single gene	Pol III	tRNA	tRNA
s_10348	70663956-TRNA_Pseudo	TRNA_Pseudo	TCAGTGGCAGAGGAGTGGTC	GCAGTGGCAGAGGAGTGGTC	CRISPOR	5'-proximal	Single gene	Pol III	tRNA	tRNA
s_10349	70663956-TRNA_Pseudo	TRNA_Pseudo	TTCACTGCACTGTAGCTTAG	GTCACTGCACTGTAGCTTAG	CRISPOR	5'-proximal	Single gene	Pol III	tRNA	tRNA
s_10350	70663956-TRNA_Pseudo	TRNA_Pseudo	AGGAGTGGTCAGGAGACTGC	GGGAGTGGTCAGGAGACTGC	CRISPOR	5'-proximal	Single gene	Pol III	tRNA	tRNA
s_10351	70663956-TRNA_Pseudo	TRNA_Pseudo	TACAGTGCAGTGAAGATCAG	GACAGTGCAGTGAAGATCAG	CRISPOR	5'-proximal	Single gene	Pol III	tRNA	tRNA
s_10352	70663956-TRNA_Pseudo	TRNA_Pseudo	GAAGATCAGTGGCAGAGGAG	GAAGATCAGTGGCAGAGGAG	CrisPICK	5'-proximal	Single gene	Pol III	tRNA	tRNA
s_10353	70663956-TRNA_Pseudo	TRNA_Pseudo	GCAGTGAAGATCAGTGGCAG	GCAGTGAAGATCAGTGGCAG	CrisPICK	5'-proximal	Single gene	Pol III	tRNA	tRNA
s_10354	77318775-TRNA_Pseudo	TRNA_Pseudo	TTGCCCAGTGCTACCCACCC	GTGCCCAGTGCTACCCACCC	CRISPOR	5'-proximal	Single gene	Pol III	tRNA	tRNA
s_10355	77318775-TRNA_Pseudo	TRNA_Pseudo	ATATACAGCTTCCCCAGGGT	GTATACAGCTTCCCCAGGGT	CRISPOR	5'-proximal	Single gene	Pol III	tRNA	tRNA
s_10356	77318775-TRNA_Pseudo	TRNA_Pseudo	CTATAATATACAGCTTCCCC	GTATAATATACAGCTTCCCC	CRISPOR	5'-proximal	Single gene	Pol III	tRNA	tRNA
s_10357	77318775-TRNA_Pseudo	TRNA_Pseudo	TGCCCAGTGCTACCCACCCT	GGCCCAGTGCTACCCACCCT	CRISPOR	5'-proximal	Single gene	Pol III	tRNA	tRNA
s_10358	77318775-TRNA_Pseudo	TRNA_Pseudo	TCCCCAGGGTGGGTAGCACT	GCCCCAGGGTGGGTAGCACT	CRISPOR	5'-proximal	Single gene	Pol III	tRNA	tRNA
s_10359	77318775-TRNA_Pseudo	TRNA_Pseudo	TATAATATACAGCTTCCCCA	GATAATATACAGCTTCCCCA	CrisPICK	5'-proximal	Single gene	Pol III	tRNA	tRNA
s_10360	77318775-TRNA_Pseudo	TRNA_Pseudo	GCCCAGTGCTACCCACCCTG	GCCCAGTGCTACCCACCCTG	CrisPICK	5'-proximal	Single gene	Pol III	tRNA	tRNA
s_10361	78700837-TRNA_Pseudo	TRNA_Pseudo	ATTATCCCGCCTGCATGAGA	GTTATCCCGCCTGCATGAGA	CRISPOR	5'-proximal	Single gene	Pol III	tRNA	tRNA
s_10362	78700837-TRNA_Pseudo	TRNA_Pseudo	CATTATCCCGCCTGCATGAG	GATTATCCCGCCTGCATGAG	CRISPOR	5'-proximal	Single gene	Pol III	tRNA	tRNA
s_10363	78700837-TRNA_Pseudo	TRNA_Pseudo	TTATCCCGCCTGCATGAGAG	GTATCCCGCCTGCATGAGAG	CRISPOR	5'-proximal	Single gene	Pol III	tRNA	tRNA
s_10364	78700837-TRNA_Pseudo	TRNA_Pseudo	GATGAGTGCCCCTCTCATGC	GATGAGTGCCCCTCTCATGC	CRISPOR	5'-proximal	Single gene	Pol III	tRNA	tRNA
s_10365	78700837-TRNA_Pseudo	TRNA_Pseudo	ATGCAGGCGGGATAATGTAG	GTGCAGGCGGGATAATGTAG	CRISPOR	5'-proximal	Single gene	Pol III	tRNA	tRNA
s_10366	78700837-TRNA_Pseudo	TRNA_Pseudo	AGTGCCCCTCTCATGCAGGC	GGTGCCCCTCTCATGCAGGC	CrisPICK	5'-proximal	Single gene	Pol III	tRNA	tRNA
s_10367	9150355-TRNA_Pseudo	TRNA_Pseudo	ACAATAATGGATGAAGCATA	GCAATAATGGATGAAGCATA	CRISPOR	5'-proximal	Single gene	Pol III	tRNA	tRNA
s_10368	9150355-TRNA_Pseudo	TRNA_Pseudo	TATGCTTCATCCATTATTGT	GATGCTTCATCCATTATTGT	CRISPOR	5'-proximal	Single gene	Pol III	tRNA	tRNA
s_10369	9150355-TRNA_Pseudo	TRNA_Pseudo	ATAATGGATGAAGCATATGG	GTAATGGATGAAGCATATGG	CRISPOR	5'-proximal	Single gene	Pol III	tRNA	tRNA
s_10370	9150355-TRNA_Pseudo	TRNA_Pseudo	CATTCAGCAGTGTAGCCTAG	GATTCAGCAGTGTAGCCTAG	CRISPOR	5'-proximal	Single gene	Pol III	tRNA	tRNA
s_10371	9150355-TRNA_Pseudo	TRNA_Pseudo	ATATGCTTCATCCATTATTG	GTATGCTTCATCCATTATTG	CRISPOR	5'-proximal	Single gene	Pol III	tRNA	tRNA
s_10372	97490690-TRNA_Pseudo	TRNA_Pseudo	AACCCCTTAGTTACTGTGAG	GACCCCTTAGTTACTGTGAG	CRISPOR	5'-proximal	Single gene	Pol III	tRNA	tRNA
s_10373	97490690-TRNA_Pseudo	TRNA_Pseudo	TGCCTCTCACAGTAACTAAG	GGCCTCTCACAGTAACTAAG	CRISPOR	5'-proximal	Single gene	Pol III	tRNA	tRNA
s_10374	97490690-TRNA_Pseudo	TRNA_Pseudo	TTGCCTCTCACAGTAACTAA	GTGCCTCTCACAGTAACTAA	CRISPOR	5'-proximal	Single gene	Pol III	tRNA	tRNA
s_10375	97490690-TRNA_Pseudo	TRNA_Pseudo	ATTGCCTCTCACAGTAACTA	GTTGCCTCTCACAGTAACTA	CRISPOR	5'-proximal	Single gene	Pol III	tRNA	tRNA
s_10376	97490690-TRNA_Pseudo	TRNA_Pseudo	TGAGAGGCAATGTAGCATTG	GGAGAGGCAATGTAGCATTG	CRISPOR	5'-proximal	Single gene	Pol III	tRNA	tRNA
s_10377	15408684-TRNA_Sup	TRNA_Sup	TCTCAGGCAGTGACGCCTAC	GCTCAGGCAGTGACGCCTAC	CRISPOR	5'-proximal	Single gene	Pol III	tRNA	tRNA
s_10378	15408684-TRNA_Sup	TRNA_Sup	CGTCACTGCCTGAGACTGGT	GGTCACTGCCTGAGACTGGT	CRISPOR	5'-proximal	Single gene	Pol III	tRNA	tRNA
s_10379	15408684-TRNA_Sup	TRNA_Sup	TAGGCGTCACTGCCTGAGAC	GAGGCGTCACTGCCTGAGAC	CRISPOR	5'-proximal	Single gene	Pol III	tRNA	tRNA
s_10380	15408684-TRNA_Sup	TRNA_Sup	GCGTCACTGCCTGAGACTGG	GCGTCACTGCCTGAGACTGG	CRISPOR	5'-proximal	Single gene	Pol III	tRNA	tRNA
s_10381	15408684-TRNA_Sup	TRNA_Sup	TCAATTCTCCCACCAGTCTC	GCAATTCTCCCACCAGTCTC	CRISPOR	5'-proximal	Single gene	Pol III	tRNA	tRNA
s_10382	15926515-TRNA_Sup	TRNA_Sup	AACATTCTGTTCTTAAGTTT	GACATTCTGTTCTTAAGTTT	CRISPOR	5'-proximal	Single gene	Pol III	tRNA	tRNA
s_10383	115616988-TRNA_Trp	TRNA_Trp	GGGGCAGCAGCTGCGTTGGT	GGGGCAGCAGCTGCGTTGGT	CRISPOR	5'-proximal	Single gene	Pol III	tRNA	tRNA
s_10384	115616988-TRNA_Trp	TRNA_Trp	CCTTTGCTGCCTTTGGGTCT	GCTTTGCTGCCTTTGGGTCT	CRISPOR	5'-proximal	Single gene	Pol III	tRNA	tRNA
s_10385	115616988-TRNA_Trp	TRNA_Trp	TGGGGCAGCAGCTGCGTTGG	GGGGGCAGCAGCTGCGTTGG	CRISPOR	5'-proximal	Single gene	Pol III	tRNA	tRNA
s_10386	115616988-TRNA_Trp	TRNA_Trp	CTTTGCTGCCTTTGGGTCTG	GTTTGCTGCCTTTGGGTCTG	CRISPOR	5'-proximal	Single gene	Pol III	tRNA	tRNA
s_10387	115616988-TRNA_Trp	TRNA_Trp	CCCAGACCCAAAGGCAGCAA	GCCAGACCCAAAGGCAGCAA	CRISPOR	5'-proximal	Single gene	Pol III	tRNA	tRNA
s_10388	115616988-TRNA_Trp	TRNA_Trp	CTGCGTTGGTGGGCAGAGGA	GTGCGTTGGTGGGCAGAGGA	CrisPICK	5'-proximal	Single gene	Pol III	tRNA	tRNA
s_10389	115616988-TRNA_Trp	TRNA_Trp	GCTGCGTTGGTGGGCAGAGG	GCTGCGTTGGTGGGCAGAGG	CrisPICK	5'-proximal	Single gene	Pol III	tRNA	tRNA
s_10390	115616988-TRNA_Trp	TRNA_Trp	GCAGCTGCGTTGGTGGGCAG	GCAGCTGCGTTGGTGGGCAG	CrisPICK	5'-proximal	Single gene	Pol III	tRNA	tRNA
s_10391	45290199-TRNA_Trp	TRNA_Trp	AATGGTCTGTTGTCATTCCC	GATGGTCTGTTGTCATTCCC	CRISPOR	5'-proximal	Single gene	Pol III	tRNA	tRNA
s_10392	45290199-TRNA_Trp	TRNA_Trp	ACAGACCATTGTGTCTTCCC	GCAGACCATTGTGTCTTCCC	CRISPOR	5'-proximal	Single gene	Pol III	tRNA	tRNA
s_10393	45290199-TRNA_Trp	TRNA_Trp	CCCTTCCTGGGAAGACACAA	GCCTTCCTGGGAAGACACAA	CRISPOR	5'-proximal	Single gene	Pol III	tRNA	tRNA
s_10394	45290199-TRNA_Trp	TRNA_Trp	ACCATTGTGTCTTCCCAGGA	GCCATTGTGTCTTCCCAGGA	CRISPOR	5'-proximal	Single gene	Pol III	tRNA	tRNA
s_10395	45290199-TRNA_Trp	TRNA_Trp	CCATTGTGTCTTCCCAGGAA	GCATTGTGTCTTCCCAGGAA	CRISPOR	5'-proximal	Single gene	Pol III	tRNA	tRNA
s_10396	45290199-TRNA_Trp	TRNA_Trp	TGTGTCTTCCCAGGAAGGGA	GGTGTCTTCCCAGGAAGGGA	CrisPICK	5'-proximal	Single gene	Pol III	tRNA	tRNA
s_10397	26687484-tRNA-Ala-AGC-10-1	tRNA-Ala-AGC-10-1	AATAATGCTGCCCTGATGTG	GATAATGCTGCCCTGATGTG	CRISPOR	5'-proximal	Single gene	Pol III	tRNA	tRNA
s_10398	26687484-tRNA-Ala-AGC-10-1	tRNA-Ala-AGC-10-1	AAATAATGCTGCCCTGATGT	GAATAATGCTGCCCTGATGT	CRISPOR	5'-proximal	Single gene	Pol III	tRNA	tRNA
s_10399	26687484-tRNA-Ala-AGC-10-1	tRNA-Ala-AGC-10-1	TAAATAATGCTGCCCTGATG	GAAATAATGCTGCCCTGATG	CRISPOR	5'-proximal	Single gene	Pol III	tRNA	tRNA
s_10400	26687484-tRNA-Ala-AGC-10-1	tRNA-Ala-AGC-10-1	TTTATTGTTAGCAGGTGGCC	GTTATTGTTAGCAGGTGGCC	CRISPOR	5'-proximal	Single gene	Pol III	tRNA	tRNA
s_10401	26687484-tRNA-Ala-AGC-10-1	tRNA-Ala-AGC-10-1	CATTATTTATTGTTAGCAGG	GATTATTTATTGTTAGCAGG	CRISPOR	5'-proximal	Single gene	Pol III	tRNA	tRNA
s_10402	26687484-tRNA-Ala-AGC-10-1	tRNA-Ala-AGC-10-1	TGAGCTAATTCCCCACATCA	GGAGCTAATTCCCCACATCA	CrisPICK	5'-proximal	Single gene	Pol III	tRNA	tRNA
s_10403	28763740-tRNA-Ala-AGC-1-1	tRNA-Ala-AGC-1-1	TTCGGAAAACGCTTTGGTGA	GTCGGAAAACGCTTTGGTGA	CrisPICK	5'-proximal	Single gene	Pol III	tRNA	tRNA
s_10404	28763740-tRNA-Ala-AGC-1-1	tRNA-Ala-AGC-1-1	CGAAGGCCCTGAGTCCAGAG	GGAAGGCCCTGAGTCCAGAG	CrisPICK	5'-proximal	Single gene	Pol III	tRNA	tRNA
s_10405	28763740-tRNA-Ala-AGC-1-1	tRNA-Ala-AGC-1-1	TCCGAAGGCCCTGAGTCCAG	GCCGAAGGCCCTGAGTCCAG	CrisPICK	5'-proximal	Single gene	Pol III	tRNA	tRNA
s_10406	26572091-tRNA-Ala-AGC-11-1	tRNA-Ala-AGC-11-1	TTTGAGCTAATTCCCCGTGT	GTTGAGCTAATTCCCCGTGT	CRISPOR	5'-proximal	Single gene	Pol III	tRNA	tRNA
s_10407	26572091-tRNA-Ala-AGC-11-1	tRNA-Ala-AGC-11-1	ATTTGAGCTAATTCCCCGTG	GTTTGAGCTAATTCCCCGTG	CRISPOR	5'-proximal	Single gene	Pol III	tRNA	tRNA
s_10408	26682714-tRNA-Ala-AGC-12-1	tRNA-Ala-AGC-12-1	CTTTATTGATCCTTAGTGGG	GTTTATTGATCCTTAGTGGG	CRISPOR	5'-proximal	Single gene	Pol III	tRNA	tRNA
s_10409	26682714-tRNA-Ala-AGC-12-1	tRNA-Ala-AGC-12-1	TCAATAAAGCTCCCCTGATG	GCAATAAAGCTCCCCTGATG	CrisPICK	5'-proximal	Single gene	Pol III	tRNA	tRNA
s_10410	26682714-tRNA-Ala-AGC-12-1	tRNA-Ala-AGC-12-1	AATAAAGCTCCCCTGATGTG	GATAAAGCTCCCCTGATGTG	CrisPICK	5'-proximal	Single gene	Pol III	tRNA	tRNA
s_10411	26796005-tRNA-Ala-AGC-12-2(14-1)	tRNA-Ala-AGC-12-2(14-1)	TGAGCTAATTCCCCATATCA	GGAGCTAATTCCCCATATCA	CrisPICK	5'-proximal	Combined	Pol III	tRNA	tRNA
s_10412	26796005-tRNA-Ala-AGC-12-2(14-1)	tRNA-Ala-AGC-12-2(14-1)	TTGAGCTAATTCCCCATATC	GTGAGCTAATTCCCCATATC	CrisPICK	5'-proximal	Combined	Pol III	tRNA	tRNA
s_10413	58182678-tRNA-Ala-AGC-12-3	tRNA-Ala-AGC-12-3	TAAATAATGCTCCCCTGATG	GAAATAATGCTCCCCTGATG	CRISPOR	5'-proximal	Single gene	Pol III	tRNA	tRNA
s_10414	58182678-tRNA-Ala-AGC-12-3	tRNA-Ala-AGC-12-3	GAGCTAATTCCCCACATCAG	GAGCTAATTCCCCACATCAG	CRISPOR	5'-proximal	Single gene	Pol III	tRNA	tRNA
s_10415	58182678-tRNA-Ala-AGC-12-3	tRNA-Ala-AGC-12-3	GGAGCATTATTTATTGTTAG	GGAGCATTATTTATTGTTAG	CRISPOR	5'-proximal	Single gene	Pol III	tRNA	tRNA
s_10416	58182678-tRNA-Ala-AGC-12-3	tRNA-Ala-AGC-12-3	TTTATTGTTAGCGGGTGGCC	GTTATTGTTAGCGGGTGGCC	CRISPOR	5'-proximal	Single gene	Pol III	tRNA	tRNA
s_10417	58182678-tRNA-Ala-AGC-12-3	tRNA-Ala-AGC-12-3	CATTATTTATTGTTAGCGGG	GATTATTTATTGTTAGCGGG	CRISPOR	5'-proximal	Single gene	Pol III	tRNA	tRNA
s_10418	58182678-tRNA-Ala-AGC-12-3	tRNA-Ala-AGC-12-3	AATAATGCTCCCCTGATGTG	GATAATGCTCCCCTGATGTG	CrisPICK	5'-proximal	Single gene	Pol III	tRNA	tRNA
s_10419	26705605-tRNA-Ala-AGC-13-1	tRNA-Ala-AGC-13-1	GAGCTTTCTTGATCTTTAGT	GAGCTTTCTTGATCTTTAGT	CRISPOR	5'-proximal	Single gene	Pol III	tRNA	tRNA
s_10420	26705605-tRNA-Ala-AGC-13-1	tRNA-Ala-AGC-13-1	GGAGCTTTCTTGATCTTTAG	GGAGCTTTCTTGATCTTTAG	CRISPOR	5'-proximal	Single gene	Pol III	tRNA	tRNA
s_10421	26705605-tRNA-Ala-AGC-13-1	tRNA-Ala-AGC-13-1	TGAGCTAATTCCCCACGTCA	GGAGCTAATTCCCCACGTCA	CrisPICK	5'-proximal	Single gene	Pol III	tRNA	tRNA
s_10422	26705605-tRNA-Ala-AGC-13-1	tRNA-Ala-AGC-13-1	AAGAAAGCTCCCCTGACGTG	GAGAAAGCTCCCCTGACGTG	CrisPICK	5'-proximal	Single gene	Pol III	tRNA	tRNA
s_10423	26705605-tRNA-Ala-AGC-13-1	tRNA-Ala-AGC-13-1	TTGATCTTTAGTGGGTGTCC	GTGATCTTTAGTGGGTGTCC	CRISPOR	5'-proximal	Single gene	Pol III	tRNA	tRNA
s_10424	26705605-tRNA-Ala-AGC-13-1	tRNA-Ala-AGC-13-1	CAAGAAAGCTCCCCTGACGT	GAAGAAAGCTCCCCTGACGT	CRISPOR	5'-proximal	Single gene	Pol III	tRNA	tRNA
s_10425	26705605-tRNA-Ala-AGC-13-1	tRNA-Ala-AGC-13-1	TCAAGAAAGCTCCCCTGACG	GCAAGAAAGCTCCCCTGACG	CRISPOR	5'-proximal	Single gene	Pol III	tRNA	tRNA
s_10426	58164627-tRNA-Ala-AGC-13-2	tRNA-Ala-AGC-13-2	TCAATAAAGCTCCCCTGACG	GCAATAAAGCTCCCCTGACG	CRISPOR	5'-proximal	Single gene	Pol III	tRNA	tRNA
s_10427	58164627-tRNA-Ala-AGC-13-2	tRNA-Ala-AGC-13-2	CAATAAAGCTCCCCTGACGT	GAATAAAGCTCCCCTGACGT	CRISPOR	5'-proximal	Single gene	Pol III	tRNA	tRNA
s_10428	58164627-tRNA-Ala-AGC-13-2	tRNA-Ala-AGC-13-2	TTGATCCTTAGTGGGTGTCC	GTGATCCTTAGTGGGTGTCC	CRISPOR	5'-proximal	Single gene	Pol III	tRNA	tRNA
s_10429	58164627-tRNA-Ala-AGC-13-2	tRNA-Ala-AGC-13-2	GAGCTAATTCCCCACGTCAG	GAGCTAATTCCCCACGTCAG	CrisPICK	5'-proximal	Single gene	Pol III	tRNA	tRNA
s_10430	58164627-tRNA-Ala-AGC-13-2	tRNA-Ala-AGC-13-2	AATAAAGCTCCCCTGACGTG	GATAAAGCTCCCCTGACGTG	CrisPICK	5'-proximal	Single gene	Pol III	tRNA	tRNA
s_10431	26673589-tRNA-Ala-AGC-14-1	tRNA-Ala-AGC-14-1	AACAAAGCTTCCCTGATATG	GACAAAGCTTCCCTGATATG	CrisPICK	5'-proximal	Single gene	Pol III	tRNA	tRNA
s_10432	26673589-tRNA-Ala-AGC-14-1	tRNA-Ala-AGC-14-1	AAACAAAGCTTCCCTGATAT	GAACAAAGCTTCCCTGATAT	CrisPICK	5'-proximal	Single gene	Pol III	tRNA	tRNA
s_10433	26673589-tRNA-Ala-AGC-14-1	tRNA-Ala-AGC-14-1	CTTTGTTTATCCTTAGTGGG	GTTTGTTTATCCTTAGTGGG	CrisPICK	5'-proximal	Single gene	Pol III	tRNA	tRNA
s_10434	89445441-tRNA-Ala-AGC-15-1	tRNA-Ala-AGC-15-1	AATTCCCCATGTGATCCTGA	GATTCCCCATGTGATCCTGA	CRISPOR	5'-proximal	Single gene	Pol III	tRNA	tRNA
s_10435	89445441-tRNA-Ala-AGC-15-1	tRNA-Ala-AGC-15-1	GATGACCATCAGGATCACAT	GATGACCATCAGGATCACAT	CRISPOR	5'-proximal	Single gene	Pol III	tRNA	tRNA
s_10436	89445441-tRNA-Ala-AGC-15-1	tRNA-Ala-AGC-15-1	GGATGACCATCAGGATCACA	GGATGACCATCAGGATCACA	CRISPOR	5'-proximal	Single gene	Pol III	tRNA	tRNA
s_10437	89445441-tRNA-Ala-AGC-15-1	tRNA-Ala-AGC-15-1	GGTCATCCTATGTAGAAAAC	GGTCATCCTATGTAGAAAAC	CRISPOR	5'-proximal	Single gene	Pol III	tRNA	tRNA
s_10438	89445441-tRNA-Ala-AGC-15-1	tRNA-Ala-AGC-15-1	TTCTACATAGGATGACCATC	GTCTACATAGGATGACCATC	CRISPOR	5'-proximal	Single gene	Pol III	tRNA	tRNA
s_10439	89445441-tRNA-Ala-AGC-15-1	tRNA-Ala-AGC-15-1	ATGACCATCAGGATCACATG	GTGACCATCAGGATCACATG	CrisPICK	5'-proximal	Single gene	Pol III	tRNA	tRNA
s_10440	58196622-tRNA-Ala-AGC-16-1	tRNA-Ala-AGC-16-1	ATATGGGGAATTAGCCCAAG	GTATGGGGAATTAGCCCAAG	CRISPOR	5'-proximal	Single gene	Pol III	tRNA	tRNA
s_10441	58196622-tRNA-Ala-AGC-16-1	tRNA-Ala-AGC-16-1	TGGGCTAATTCCCCATATCA	GGGGCTAATTCCCCATATCA	CrisPICK	5'-proximal	Single gene	Pol III	tRNA	tRNA
s_10442	58196622-tRNA-Ala-AGC-16-1	tRNA-Ala-AGC-16-1	TTGGGCTAATTCCCCATATC	GTGGGCTAATTCCCCATATC	CrisPICK	5'-proximal	Single gene	Pol III	tRNA	tRNA
s_10443	58187443-tRNA-Ala-AGC-17-1	tRNA-Ala-AGC-17-1	CTTTACTGATCCTTAGTGGG	GTTTACTGATCCTTAGTGGG	CRISPOR	5'-proximal	Single gene	Pol III	tRNA	tRNA
s_10444	58187443-tRNA-Ala-AGC-17-1	tRNA-Ala-AGC-17-1	TCAGTAAAGCTCCCCTGATG	GCAGTAAAGCTCCCCTGATG	CrisPICK	5'-proximal	Single gene	Pol III	tRNA	tRNA
s_10445	58187443-tRNA-Ala-AGC-17-1	tRNA-Ala-AGC-17-1	GGAGCTTTACTGATCCTTAG	GGAGCTTTACTGATCCTTAG	CrisPICK	5'-proximal	Single gene	Pol III	tRNA	tRNA
s_10446	26728255-tRNA-Ala-AGC-18-1	tRNA-Ala-AGC-18-1	AAAAGACAAATGCGGTGTGG	GAAAGACAAATGCGGTGTGG	CrisPICK	5'-proximal	Single gene	Pol III	tRNA	tRNA
s_10447	26728255-tRNA-Ala-AGC-18-1	tRNA-Ala-AGC-18-1	ACAGGCAGAAAAGACAAATG	GCAGGCAGAAAAGACAAATG	CrisPICK	5'-proximal	Single gene	Pol III	tRNA	tRNA
s_10448	26728255-tRNA-Ala-AGC-18-1	tRNA-Ala-AGC-18-1	AGAAAAGACAAATGCGGTGT	GGAAAAGACAAATGCGGTGT	CRISPOR	5'-proximal	Single gene	Pol III	tRNA	tRNA
s_10449	26728255-tRNA-Ala-AGC-18-1	tRNA-Ala-AGC-18-1	GAAAAGACAAATGCGGTGTG	GAAAAGACAAATGCGGTGTG	CRISPOR	5'-proximal	Single gene	Pol III	tRNA	tRNA
s_10450	26728255-tRNA-Ala-AGC-18-1	tRNA-Ala-AGC-18-1	CAGAAAAGACAAATGCGGTG	GAGAAAAGACAAATGCGGTG	CRISPOR	5'-proximal	Single gene	Pol III	tRNA	tRNA
s_10451	150017381-tRNA-Ala-AGC-20-1	tRNA-Ala-AGC-20-1	TTCTGATGTTAAGAATTAAA	GTCTGATGTTAAGAATTAAA	CRISPOR	5'-proximal	Single gene	Pol III	tRNA	tRNA
s_10452	150017381-tRNA-Ala-AGC-20-1	tRNA-Ala-AGC-20-1	TCTGATGTTAAGAATTAAAG	GCTGATGTTAAGAATTAAAG	CRISPOR	5'-proximal	Single gene	Pol III	tRNA	tRNA
s_10453	150017381-tRNA-Ala-AGC-20-1	tRNA-Ala-AGC-20-1	CTGATGTTAAGAATTAAAGG	GTGATGTTAAGAATTAAAGG	CRISPOR	5'-proximal	Single gene	Pol III	tRNA	tRNA
s_10454	150017381-tRNA-Ala-AGC-20-1	tRNA-Ala-AGC-20-1	TTTCTGATGTTAAGAATTAA	GTTCTGATGTTAAGAATTAA	CrisPICK	5'-proximal	Single gene	Pol III	tRNA	tRNA
s_10455	28806220-tRNA-Ala-AGC-2-1	tRNA-Ala-AGC-2-1	AGAGAACCGTTTCAGTACGG	GGAGAACCGTTTCAGTACGG	CrisPICK	5'-proximal	Single gene	Pol III	tRNA	tRNA
s_10456	28806220-tRNA-Ala-AGC-2-1	tRNA-Ala-AGC-2-1	GAGAGAACCGTTTCAGTACG	GAGAGAACCGTTTCAGTACG	CrisPICK	5'-proximal	Single gene	Pol III	tRNA	tRNA
s_10457	28806220-tRNA-Ala-AGC-2-1	tRNA-Ala-AGC-2-1	TCGAGAGAACCGTTTCAGTA	GCGAGAGAACCGTTTCAGTA	CrisPICK	5'-proximal	Single gene	Pol III	tRNA	tRNA
s_10458	28806220-tRNA-Ala-AGC-2-1	tRNA-Ala-AGC-2-1	CGAGAGAACCGTTTCAGTAC	GGAGAGAACCGTTTCAGTAC	CrisPICK	5'-proximal	Single gene	Pol III	tRNA	tRNA
s_10459	26751917-tRNA-Ala-AGC-21-1	tRNA-Ala-AGC-21-1	AAAAGACAAGTGTAGTGTGG	GAAAGACAAGTGTAGTGTGG	CrisPICK	5'-proximal	Single gene	Pol III	tRNA	tRNA
s_10460	26751917-tRNA-Ala-AGC-21-1	tRNA-Ala-AGC-21-1	AGAAAAGACAAGTGTAGTGT	GGAAAAGACAAGTGTAGTGT	CrisPICK	5'-proximal	Single gene	Pol III	tRNA	tRNA
s_10461	26751917-tRNA-Ala-AGC-21-1	tRNA-Ala-AGC-21-1	GAAAAGACAAGTGTAGTGTG	GAAAAGACAAGTGTAGTGTG	CrisPICK	5'-proximal	Single gene	Pol III	tRNA	tRNA
s_10462	26751917-tRNA-Ala-AGC-21-1	tRNA-Ala-AGC-21-1	CAGAAAAGACAAGTGTAGTG	GAGAAAAGACAAGTGTAGTG	CrisPICK	5'-proximal	Single gene	Pol III	tRNA	tRNA
s_10463	28831461-tRNA-Ala-AGC-2-2	tRNA-Ala-AGC-2-2	TTGGCCCACGTTGAGCGTTG	GTGGCCCACGTTGAGCGTTG	CrisPICK	5'-proximal	Single gene	Pol III	tRNA	tRNA
s_10464	28831461-tRNA-Ala-AGC-2-2	tRNA-Ala-AGC-2-2	TTTGGCCCACGTTGAGCGTT	GTTGGCCCACGTTGAGCGTT	CrisPICK	5'-proximal	Single gene	Pol III	tRNA	tRNA
s_10465	28831461-tRNA-Ala-AGC-2-2	tRNA-Ala-AGC-2-2	GGCCCACGTTGAGCGTTGGG	GGCCCACGTTGAGCGTTGGG	CrisPICK	5'-proximal	Single gene	Pol III	tRNA	tRNA
s_10466	58141876-tRNA-Ala-AGC-22-1	tRNA-Ala-AGC-22-1	CGCTTGAGCTAATTCCCCGA	GGCTTGAGCTAATTCCCCGA	CRISPOR	5'-proximal	Single gene	Pol III	tRNA	tRNA
s_10467	58141876-tRNA-Ala-AGC-22-1	tRNA-Ala-AGC-22-1	CCGCTTGAGCTAATTCCCCG	GCGCTTGAGCTAATTCCCCG	CRISPOR	5'-proximal	Single gene	Pol III	tRNA	tRNA
s_10468	58141876-tRNA-Ala-AGC-22-1	tRNA-Ala-AGC-22-1	CCTCGGGGAATTAGCTCAAG	GCTCGGGGAATTAGCTCAAG	CRISPOR	5'-proximal	Single gene	Pol III	tRNA	tRNA
s_10469	58141876-tRNA-Ala-AGC-22-1	tRNA-Ala-AGC-22-1	GGTGCAGCATTTCTCCCTCG	GGTGCAGCATTTCTCCCTCG	CRISPOR	5'-proximal	Single gene	Pol III	tRNA	tRNA
s_10470	58141876-tRNA-Ala-AGC-22-1	tRNA-Ala-AGC-22-1	GGGGTGCAGCATTTCTCCCT	GGGGTGCAGCATTTCTCCCT	CRISPOR	5'-proximal	Single gene	Pol III	tRNA	tRNA
s_10471	58141876-tRNA-Ala-AGC-22-1	tRNA-Ala-AGC-22-1	GGGTGCAGCATTTCTCCCTC	GGGTGCAGCATTTCTCCCTC	CrisPICK	5'-proximal	Single gene	Pol III	tRNA	tRNA
s_10472	28746543-tRNA-Ala-AGC-23-1	tRNA-Ala-AGC-23-1	CCGCAGGAGATCAGGAGCTT	GCGCAGGAGATCAGGAGCTT	CrisPICK	5'-proximal	Single gene	Pol III	tRNA	tRNA
s_10473	28746543-tRNA-Ala-AGC-23-1	tRNA-Ala-AGC-23-1	AAGCTCCTGATCTCCTGCGG	GAGCTCCTGATCTCCTGCGG	CrisPICK	5'-proximal	Single gene	Pol III	tRNA	tRNA
s_10474	28746543-tRNA-Ala-AGC-23-1	tRNA-Ala-AGC-23-1	CCCAAGCTCCTGATCTCCTG	GCCAAGCTCCTGATCTCCTG	CrisPICK	5'-proximal	Single gene	Pol III	tRNA	tRNA
s_10475	28746543-tRNA-Ala-AGC-23-1	tRNA-Ala-AGC-23-1	CAAGCTCCTGATCTCCTGCG	GAAGCTCCTGATCTCCTGCG	CrisPICK	5'-proximal	Single gene	Pol III	tRNA	tRNA
s_10476	28746543-tRNA-Ala-AGC-23-1	tRNA-Ala-AGC-23-1	CCCGCAGGAGATCAGGAGCT	GCCGCAGGAGATCAGGAGCT	CrisPICK	5'-proximal	Single gene	Pol III	tRNA	tRNA
s_10477	28574932-tRNA-Ala-AGC-3-1	tRNA-Ala-AGC-3-1	AATGCAAAGCAACCTGTCTG	GATGCAAAGCAACCTGTCTG	CrisPICK	5'-proximal	Single gene	Pol III	tRNA	tRNA
s_10478	28574932-tRNA-Ala-AGC-3-1	tRNA-Ala-AGC-3-1	AAAGCAACCTGTCTGTGGTT	GAAGCAACCTGTCTGTGGTT	CrisPICK	5'-proximal	Single gene	Pol III	tRNA	tRNA
s_10479	28574932-tRNA-Ala-AGC-3-1	tRNA-Ala-AGC-3-1	AGCAACCTGTCTGTGGTTGG	GGCAACCTGTCTGTGGTTGG	CrisPICK	5'-proximal	Single gene	Pol III	tRNA	tRNA
s_10480	28574932-tRNA-Ala-AGC-3-1	tRNA-Ala-AGC-3-1	AAGCAACCTGTCTGTGGTTG	GAGCAACCTGTCTGTGGTTG	CRISPOR	5'-proximal	Single gene	Pol III	tRNA	tRNA
s_10481	28626013-tRNA-Ala-AGC-4-1	tRNA-Ala-AGC-4-1	GACGAACGTTTTTCGAGGTG	GACGAACGTTTTTCGAGGTG	CRISPOR	5'-proximal	Single gene	Pol III	tRNA	tRNA
s_10482	28779848-tRNA-Ala-AGC-6-1	tRNA-Ala-AGC-6-1	AAAAGGCAAGTCTTCCAGAG	GAAAGGCAAGTCTTCCAGAG	CrisPICK	5'-proximal	Single gene	Pol III	tRNA	tRNA
s_10483	28779848-tRNA-Ala-AGC-6-1	tRNA-Ala-AGC-6-1	CTAAAAGGCAAGTCTTCCAG	GTAAAAGGCAAGTCTTCCAG	CrisPICK	5'-proximal	Single gene	Pol III	tRNA	tRNA
s_10484	28779848-tRNA-Ala-AGC-6-1	tRNA-Ala-AGC-6-1	AAAGGCAAGTCTTCCAGAGG	GAAGGCAAGTCTTCCAGAGG	CrisPICK	5'-proximal	Single gene	Pol III	tRNA	tRNA
s_10485	28779848-tRNA-Ala-AGC-6-1	tRNA-Ala-AGC-6-1	TAAAAGGCAAGTCTTCCAGA	GAAAAGGCAAGTCTTCCAGA	CrisPICK	5'-proximal	Single gene	Pol III	tRNA	tRNA
s_10486	28779848-tRNA-Ala-AGC-6-1	tRNA-Ala-AGC-6-1	TCATCAAAATATTCTCTAAA	GCATCAAAATATTCTCTAAA	CrisPICK	5'-proximal	Single gene	Pol III	tRNA	tRNA
s_10487	27274081-tRNA-Ala-AGC-8-1	tRNA-Ala-AGC-8-1	AAGAACTAAGCAGCAGGCGG	GAGAACTAAGCAGCAGGCGG	CRISPOR	5'-proximal	Single gene	Pol III	tRNA	tRNA
s_10488	27274081-tRNA-Ala-AGC-8-1	tRNA-Ala-AGC-8-1	AAAGAACTAAGCAGCAGGCG	GAAGAACTAAGCAGCAGGCG	CRISPOR	5'-proximal	Single gene	Pol III	tRNA	tRNA
s_10489	27274081-tRNA-Ala-AGC-8-1	tRNA-Ala-AGC-8-1	GTTCTTTCCCTTTGCCTTAC	GTTCTTTCCCTTTGCCTTAC	CRISPOR	5'-proximal	Single gene	Pol III	tRNA	tRNA
s_10490	27274081-tRNA-Ala-AGC-8-1	tRNA-Ala-AGC-8-1	AAGGGAAAGAACTAAGCAGC	GAGGGAAAGAACTAAGCAGC	CRISPOR	5'-proximal	Single gene	Pol III	tRNA	tRNA
s_10491	27274081-tRNA-Ala-AGC-8-1	tRNA-Ala-AGC-8-1	GGAAAGAACTAAGCAGCAGG	GGAAAGAACTAAGCAGCAGG	CrisPICK	5'-proximal	Single gene	Pol III	tRNA	tRNA
s_10492	27274081-tRNA-Ala-AGC-8-1	tRNA-Ala-AGC-8-1	GAAAGAACTAAGCAGCAGGC	GAAAGAACTAAGCAGCAGGC	CrisPICK	5'-proximal	Single gene	Pol III	tRNA	tRNA
s_10493	67026423-tRNA-Ala-AGC-8-2	tRNA-Ala-AGC-8-2	AATAAGCCGTGCCCAGCCGT	GATAAGCCGTGCCCAGCCGT	CRISPOR	5'-proximal	Single gene	Pol III	tRNA	tRNA
s_10494	67026423-tRNA-Ala-AGC-8-2	tRNA-Ala-AGC-8-2	ATAAGCCGTGCCCAGCCGTG	GTAAGCCGTGCCCAGCCGTG	CrisPICK	5'-proximal	Single gene	Pol III	tRNA	tRNA
s_10495	67026423-tRNA-Ala-AGC-8-2	tRNA-Ala-AGC-8-2	TAAGCCGTGCCCAGCCGTGG	GAAGCCGTGCCCAGCCGTGG	CrisPICK	5'-proximal	Single gene	Pol III	tRNA	tRNA
s_10496	26730736-tRNA-Ala-AGC-9-1	tRNA-Ala-AGC-9-1	GGGGTGGTGTATCCTCAGTG	GGGGTGGTGTATCCTCAGTG	CRISPOR	5'-proximal	Single gene	Pol III	tRNA	tRNA
s_10497	26730736-tRNA-Ala-AGC-9-1	tRNA-Ala-AGC-9-1	CCTGAGCTAATTCCCCACTG	GCTGAGCTAATTCCCCACTG	CRISPOR	5'-proximal	Single gene	Pol III	tRNA	tRNA
s_10498	26730736-tRNA-Ala-AGC-9-1	tRNA-Ala-AGC-9-1	CCTCAGTGGGGAATTAGCTC	GCTCAGTGGGGAATTAGCTC	CRISPOR	5'-proximal	Single gene	Pol III	tRNA	tRNA
s_10499	26553730-tRNA-Ala-CGC-1-1	tRNA-Ala-CGC-1-1	AGAACGGTTTCTTAGGGTAG	GGAACGGTTTCTTAGGGTAG	CRISPOR	5'-proximal	Single gene	Pol III	tRNA	tRNA
s_10500	26553730-tRNA-Ala-CGC-1-1	tRNA-Ala-CGC-1-1	GCTACAAAGAACGGTTTCTT	GCTACAAAGAACGGTTTCTT	CRISPOR	5'-proximal	Single gene	Pol III	tRNA	tRNA
s_10501	26553730-tRNA-Ala-CGC-1-1	tRNA-Ala-CGC-1-1	CTACAAAGAACGGTTTCTTA	GTACAAAGAACGGTTTCTTA	CRISPOR	5'-proximal	Single gene	Pol III	tRNA	tRNA
s_10502	26553730-tRNA-Ala-CGC-1-1	tRNA-Ala-CGC-1-1	AAAGAACGGTTTCTTAGGGT	GAAGAACGGTTTCTTAGGGT	CRISPOR	5'-proximal	Single gene	Pol III	tRNA	tRNA
s_10503	26553730-tRNA-Ala-CGC-1-1	tRNA-Ala-CGC-1-1	CTAGGGAGAGCTACAAAGAA	GTAGGGAGAGCTACAAAGAA	CRISPOR	5'-proximal	Single gene	Pol III	tRNA	tRNA
s_10504	26553730-tRNA-Ala-CGC-1-1	tRNA-Ala-CGC-1-1	AAGAACGGTTTCTTAGGGTA	GAGAACGGTTTCTTAGGGTA	CrisPICK	5'-proximal	Single gene	Pol III	tRNA	tRNA
s_10505	28641612-tRNA-Ala-CGC-2-1	tRNA-Ala-CGC-2-1	TTACAACCGACTTGTGCCAG	GTACAACCGACTTGTGCCAG	CRISPOR	5'-proximal	Single gene	Pol III	tRNA	tRNA
s_10506	28641612-tRNA-Ala-CGC-2-1	tRNA-Ala-CGC-2-1	GTTACAACCGACTTGTGCCA	GTTACAACCGACTTGTGCCA	CRISPOR	5'-proximal	Single gene	Pol III	tRNA	tRNA
s_10507	28641612-tRNA-Ala-CGC-2-1	tRNA-Ala-CGC-2-1	CTGGCACAAGTCGGTTGTAA	GTGGCACAAGTCGGTTGTAA	CRISPOR	5'-proximal	Single gene	Pol III	tRNA	tRNA
s_10508	28641612-tRNA-Ala-CGC-2-1	tRNA-Ala-CGC-2-1	CGTTACAACCGACTTGTGCC	GGTTACAACCGACTTGTGCC	CRISPOR	5'-proximal	Single gene	Pol III	tRNA	tRNA
s_10509	28641612-tRNA-Ala-CGC-2-1	tRNA-Ala-CGC-2-1	CTACATCCCCTGGCACAAGT	GTACATCCCCTGGCACAAGT	CrisPICK	5'-proximal	Single gene	Pol III	tRNA	tRNA
s_10510	157257280-tRNA-Ala-CGC-3-1	tRNA-Ala-CGC-3-1	CCAGAAATATGCTTTCGGCT	GCAGAAATATGCTTTCGGCT	CRISPOR	5'-proximal	Single gene	Pol III	tRNA	tRNA
s_10511	157257280-tRNA-Ala-CGC-3-1	tRNA-Ala-CGC-3-1	AGAAATATGCTTTCGGCTGG	GGAAATATGCTTTCGGCTGG	CRISPOR	5'-proximal	Single gene	Pol III	tRNA	tRNA
s_10512	157257280-tRNA-Ala-CGC-3-1	tRNA-Ala-CGC-3-1	CCCAGCCGAAAGCATATTTC	GCCAGCCGAAAGCATATTTC	CRISPOR	5'-proximal	Single gene	Pol III	tRNA	tRNA
s_10513	157257280-tRNA-Ala-CGC-3-1	tRNA-Ala-CGC-3-1	CAGAAATATGCTTTCGGCTG	GAGAAATATGCTTTCGGCTG	CRISPOR	5'-proximal	Single gene	Pol III	tRNA	tRNA
s_10514	157257280-tRNA-Ala-CGC-3-1	tRNA-Ala-CGC-3-1	ACCAGAAATATGCTTTCGGC	GCCAGAAATATGCTTTCGGC	CRISPOR	5'-proximal	Single gene	Pol III	tRNA	tRNA
s_10515	157257280-tRNA-Ala-CGC-3-1	tRNA-Ala-CGC-3-1	GGACACCAGAAATATGCTTT	GGACACCAGAAATATGCTTT	CrisPICK	5'-proximal	Single gene	Pol III	tRNA	tRNA
s_10516	28697091-tRNA-Ala-CGC-4-1	tRNA-Ala-CGC-4-1	ACAGAACTCTCATGCGGTCA	GCAGAACTCTCATGCGGTCA	CrisPICK	5'-proximal	Single gene	Pol III	tRNA	tRNA
s_10517	28697091-tRNA-Ala-CGC-4-1	tRNA-Ala-CGC-4-1	AGAACTCTCATGCGGTCAGG	GGAACTCTCATGCGGTCAGG	CrisPICK	5'-proximal	Single gene	Pol III	tRNA	tRNA
s_10518	28697091-tRNA-Ala-CGC-4-1	tRNA-Ala-CGC-4-1	AAGCCAACAGAACTCTCATG	GAGCCAACAGAACTCTCATG	CrisPICK	5'-proximal	Single gene	Pol III	tRNA	tRNA
s_10519	28697091-tRNA-Ala-CGC-4-1	tRNA-Ala-CGC-4-1	CAGAACTCTCATGCGGTCAG	GAGAACTCTCATGCGGTCAG	CrisPICK	5'-proximal	Single gene	Pol III	tRNA	tRNA
s_10520	28697091-tRNA-Ala-CGC-4-1	tRNA-Ala-CGC-4-1	TGACCGCATGAGAGTTCTGT	GGACCGCATGAGAGTTCTGT	CrisPICK	5'-proximal	Single gene	Pol III	tRNA	tRNA
s_10521	28663708-tRNA-Ala-CGC-5-1	tRNA-Ala-CGC-5-1	CCCTGACTCTCAAACTTCCT	GCCTGACTCTCAAACTTCCT	CrisPICK	5'-proximal	Single gene	Pol III	tRNA	tRNA
s_10522	28663708-tRNA-Ala-CGC-5-1	tRNA-Ala-CGC-5-1	CAGGAAGTTTGAGAGTCAGG	GAGGAAGTTTGAGAGTCAGG	CrisPICK	5'-proximal	Single gene	Pol III	tRNA	tRNA
s_10523	28663708-tRNA-Ala-CGC-5-1	tRNA-Ala-CGC-5-1	CCCAGGAAGTTTGAGAGTCA	GCCAGGAAGTTTGAGAGTCA	CrisPICK	5'-proximal	Single gene	Pol III	tRNA	tRNA
s_10524	28663708-tRNA-Ala-CGC-5-1	tRNA-Ala-CGC-5-1	CCCCTGACTCTCAAACTTCC	GCCCTGACTCTCAAACTTCC	CrisPICK	5'-proximal	Single gene	Pol III	tRNA	tRNA
s_10525	28663708-tRNA-Ala-CGC-5-1	tRNA-Ala-CGC-5-1	CCAGGAAGTTTGAGAGTCAG	GCAGGAAGTTTGAGAGTCAG	CrisPICK	5'-proximal	Single gene	Pol III	tRNA	tRNA
s_10526	26752629-tRNA-Ala-GCY	tRNA-Ala-GCY	CTCTGGGGAATTAGCTCAGG	GTCTGGGGAATTAGCTCAGG	CRISPOR	5'-proximal	Single gene	Pol III	tRNA	tRNA
s_10527	26752629-tRNA-Ala-GCY	tRNA-Ala-GCY	GGGTGAAAAGTTTCTCCTCT	GGGTGAAAAGTTTCTCCTCT	CRISPOR	5'-proximal	Single gene	Pol III	tRNA	tRNA
s_10528	26752629-tRNA-Ala-GCY	tRNA-Ala-GCY	GGGGTGAAAAGTTTCTCCTC	GGGGTGAAAAGTTTCTCCTC	CRISPOR	5'-proximal	Single gene	Pol III	tRNA	tRNA
s_10529	26752629-tRNA-Ala-GCY	tRNA-Ala-GCY	CGCCTGAGCTAATTCCCCAG	GGCCTGAGCTAATTCCCCAG	CRISPOR	5'-proximal	Single gene	Pol III	tRNA	tRNA
s_10530	26752629-tRNA-Ala-GCY	tRNA-Ala-GCY	CTCCTCTGGGGAATTAGCTC	GTCCTCTGGGGAATTAGCTC	CRISPOR	5'-proximal	Single gene	Pol III	tRNA	tRNA
s_10531	26752629-tRNA-Ala-GCY	tRNA-Ala-GCY	GGTGAAAAGTTTCTCCTCTG	GGTGAAAAGTTTCTCCTCTG	CrisPICK	5'-proximal	Single gene	Pol III	tRNA	tRNA
s_10532	68227614-tRNA-Ala-GCY	tRNA-Ala-GCY	TTTGCAGCCGGCGCATATTG	GTTGCAGCCGGCGCATATTG	CRISPOR	5'-proximal	Single gene	Pol III	tRNA	tRNA
s_10533	68227614-tRNA-Ala-GCY	tRNA-Ala-GCY	GCAAAGGTTAGGCCGGGCTA	GCAAAGGTTAGGCCGGGCTA	CRISPOR	5'-proximal	Single gene	Pol III	tRNA	tRNA
s_10534	68227614-tRNA-Ala-GCY	tRNA-Ala-GCY	ATGCGCCGGCTGCAAAGGTT	GTGCGCCGGCTGCAAAGGTT	CRISPOR	5'-proximal	Single gene	Pol III	tRNA	tRNA
s_10535	68227614-tRNA-Ala-GCY	tRNA-Ala-GCY	ACAATATGCGCCGGCTGCAA	GCAATATGCGCCGGCTGCAA	CRISPOR	5'-proximal	Single gene	Pol III	tRNA	tRNA
s_10536	68227614-tRNA-Ala-GCY	tRNA-Ala-GCY	GCCGGCTGCAAAGGTTAGGC	GCCGGCTGCAAAGGTTAGGC	CRISPOR	5'-proximal	Single gene	Pol III	tRNA	tRNA
s_10537	68227614-tRNA-Ala-GCY	tRNA-Ala-GCY	CTTAAGCTGATTCCCTAGCC	GTTAAGCTGATTCCCTAGCC	CrisPICK	5'-proximal	Single gene	Pol III	tRNA	tRNA
s_10538	68227614-tRNA-Ala-GCY	tRNA-Ala-GCY	CCCGGCCTAACCTTTGCAGC	GCCGGCCTAACCTTTGCAGC	CrisPICK	5'-proximal	Single gene	Pol III	tRNA	tRNA
s_10539	28757546-tRNA-Ala-TGC-1-1	tRNA-Ala-TGC-1-1	TCCTGGAAATTATTACAAGA	GCCTGGAAATTATTACAAGA	CrisPICK	5'-proximal	Single gene	Pol III	tRNA	tRNA
s_10540	28757546-tRNA-Ala-TGC-1-1	tRNA-Ala-TGC-1-1	TCCTTCTTGTAATAATTTCC	GCCTTCTTGTAATAATTTCC	CrisPICK	5'-proximal	Single gene	Pol III	tRNA	tRNA
s_10541	28611221-tRNA-Ala-TGC-2-1	tRNA-Ala-TGC-2-1	ACAACAAGGGTCTATGTGTG	GCAACAAGGGTCTATGTGTG	CRISPOR	5'-proximal	Single gene	Pol III	tRNA	tRNA
s_10542	28611221-tRNA-Ala-TGC-2-1	tRNA-Ala-TGC-2-1	GAACAACAAGGGTCTATGTG	GAACAACAAGGGTCTATGTG	CRISPOR	5'-proximal	Single gene	Pol III	tRNA	tRNA
s_10543	28611221-tRNA-Ala-TGC-2-1	tRNA-Ala-TGC-2-1	AACAACAAGGGTCTATGTGT	GACAACAAGGGTCTATGTGT	CRISPOR	5'-proximal	Single gene	Pol III	tRNA	tRNA
s_10544	180633867-tRNA-Ala-TGC-3-1	tRNA-Ala-TGC-3-1	CTGGGAGAGCTGCTGAGAGT	GTGGGAGAGCTGCTGAGAGT	CRISPOR	5'-proximal	Single gene	Pol III	tRNA	tRNA
s_10545	180633867-tRNA-Ala-TGC-3-1	tRNA-Ala-TGC-3-1	GGAGAGCTGCTGAGAGTAGG	GGAGAGCTGCTGAGAGTAGG	CRISPOR	5'-proximal	Single gene	Pol III	tRNA	tRNA
s_10546	180633867-tRNA-Ala-TGC-3-1	tRNA-Ala-TGC-3-1	AGAGCTGCTGAGAGTAGGTG	GGAGCTGCTGAGAGTAGGTG	CRISPOR	5'-proximal	Single gene	Pol III	tRNA	tRNA
s_10547	180633867-tRNA-Ala-TGC-3-1	tRNA-Ala-TGC-3-1	GAGAGCTGCTGAGAGTAGGT	GAGAGCTGCTGAGAGTAGGT	CRISPOR	5'-proximal	Single gene	Pol III	tRNA	tRNA
s_10548	180633867-tRNA-Ala-TGC-3-1	tRNA-Ala-TGC-3-1	CTCTCCCAGATGGTCCCTAT	GTCTCCCAGATGGTCCCTAT	CRISPOR	5'-proximal	Single gene	Pol III	tRNA	tRNA
s_10549	125406300-tRNA-Ala-TGC-3-2	tRNA-Ala-TGC-3-2	CCAAAAGCAAGTACAGGAAA	GCAAAAGCAAGTACAGGAAA	CRISPOR	5'-proximal	Single gene	Pol III	tRNA	tRNA
s_10550	125406300-tRNA-Ala-TGC-3-2	tRNA-Ala-TGC-3-2	TCCAAAAGCAAGTACAGGAA	GCCAAAAGCAAGTACAGGAA	CRISPOR	5'-proximal	Single gene	Pol III	tRNA	tRNA
s_10551	125406300-tRNA-Ala-TGC-3-2	tRNA-Ala-TGC-3-2	GGACTTCCAAAAGCAAGTAC	GGACTTCCAAAAGCAAGTAC	CRISPOR	5'-proximal	Single gene	Pol III	tRNA	tRNA
s_10552	125406300-tRNA-Ala-TGC-3-2	tRNA-Ala-TGC-3-2	AAAGCAAGTACAGGAAAGGG	GAAGCAAGTACAGGAAAGGG	CrisPICK	5'-proximal	Single gene	Pol III	tRNA	tRNA
s_10553	125406300-tRNA-Ala-TGC-3-2	tRNA-Ala-TGC-3-2	AAGCAAGTACAGGAAAGGGA	GAGCAAGTACAGGAAAGGGA	CrisPICK	5'-proximal	Single gene	Pol III	tRNA	tRNA
s_10554	125424511-tRNA-Ala-TGC-4-1	tRNA-Ala-TGC-4-1	ACATCCCCTACCCCTTGTGT	GCATCCCCTACCCCTTGTGT	CRISPOR	5'-proximal	Single gene	Pol III	tRNA	tRNA
s_10555	125424511-tRNA-Ala-TGC-4-1	tRNA-Ala-TGC-4-1	AAGACCAACACAAGGGGTAG	GAGACCAACACAAGGGGTAG	CRISPOR	5'-proximal	Single gene	Pol III	tRNA	tRNA
s_10556	125424511-tRNA-Ala-TGC-4-1	tRNA-Ala-TGC-4-1	AAAGACCAACACAAGGGGTA	GAAGACCAACACAAGGGGTA	CRISPOR	5'-proximal	Single gene	Pol III	tRNA	tRNA
s_10557	125424511-tRNA-Ala-TGC-4-1	tRNA-Ala-TGC-4-1	CCCCAGAAAAGACCAACACA	GCCCAGAAAAGACCAACACA	CRISPOR	5'-proximal	Single gene	Pol III	tRNA	tRNA
s_10558	125424511-tRNA-Ala-TGC-4-1	tRNA-Ala-TGC-4-1	AAAAGACCAACACAAGGGGT	GAAAGACCAACACAAGGGGT	CRISPOR	5'-proximal	Single gene	Pol III	tRNA	tRNA
s_10559	125424511-tRNA-Ala-TGC-4-1	tRNA-Ala-TGC-4-1	CCCAGAAAAGACCAACACAA	GCCAGAAAAGACCAACACAA	CrisPICK	5'-proximal	Single gene	Pol III	tRNA	tRNA
s_10560	28785011-tRNA-Ala-TGC-5-1	tRNA-Ala-TGC-5-1	AAAGAGACCTTATAGTGAGG	GAAGAGACCTTATAGTGAGG	CrisPICK	5'-proximal	Single gene	Pol III	tRNA	tRNA
s_10561	28785011-tRNA-Ala-TGC-5-1	tRNA-Ala-TGC-5-1	CAAAGAGACCTTATAGTGAG	GAAAGAGACCTTATAGTGAG	CrisPICK	5'-proximal	Single gene	Pol III	tRNA	tRNA
s_10562	28785011-tRNA-Ala-TGC-5-1	tRNA-Ala-TGC-5-1	TACAAAGAGACCTTATAGTG	GACAAAGAGACCTTATAGTG	CrisPICK	5'-proximal	Single gene	Pol III	tRNA	tRNA
s_10563	28785011-tRNA-Ala-TGC-5-1	tRNA-Ala-TGC-5-1	ACAAAGAGACCTTATAGTGA	GCAAAGAGACCTTATAGTGA	CrisPICK	5'-proximal	Single gene	Pol III	tRNA	tRNA
s_10564	28726140-tRNA-Ala-TGC-6-1	tRNA-Ala-TGC-6-1	AAAACAGTCTTTCAGGAGGG	GAAACAGTCTTTCAGGAGGG	CrisPICK	5'-proximal	Single gene	Pol III	tRNA	tRNA
s_10565	28726140-tRNA-Ala-TGC-6-1	tRNA-Ala-TGC-6-1	TTACAAAACAGTCTTTCAGG	GTACAAAACAGTCTTTCAGG	CrisPICK	5'-proximal	Single gene	Pol III	tRNA	tRNA
s_10566	28726140-tRNA-Ala-TGC-6-1	tRNA-Ala-TGC-6-1	CAAAACAGTCTTTCAGGAGG	GAAAACAGTCTTTCAGGAGG	CrisPICK	5'-proximal	Single gene	Pol III	tRNA	tRNA
s_10567	28726140-tRNA-Ala-TGC-6-1	tRNA-Ala-TGC-6-1	ACAAAACAGTCTTTCAGGAG	GCAAAACAGTCTTTCAGGAG	CrisPICK	5'-proximal	Single gene	Pol III	tRNA	tRNA
s_10568	28726140-tRNA-Ala-TGC-6-1	tRNA-Ala-TGC-6-1	TACAAAACAGTCTTTCAGGA	GACAAAACAGTCTTTCAGGA	CrisPICK	5'-proximal	Single gene	Pol III	tRNA	tRNA
s_10569	28770576-tRNA-Ala-TGC-7-1	tRNA-Ala-TGC-7-1	AAATGGGTGTTATAGTAAGG	GAATGGGTGTTATAGTAAGG	CrisPICK	5'-proximal	Single gene	Pol III	tRNA	tRNA
s_10570	28770576-tRNA-Ala-TGC-7-1	tRNA-Ala-TGC-7-1	ACAAATGGGTGTTATAGTAA	GCAAATGGGTGTTATAGTAA	CrisPICK	5'-proximal	Single gene	Pol III	tRNA	tRNA
s_10571	28770576-tRNA-Ala-TGC-7-1	tRNA-Ala-TGC-7-1	TCCTGAAAATTATTACAAAT	GCCTGAAAATTATTACAAAT	CrisPICK	5'-proximal	Single gene	Pol III	tRNA	tRNA
s_10572	28770576-tRNA-Ala-TGC-7-1	tRNA-Ala-TGC-7-1	CAAATGGGTGTTATAGTAAG	GAAATGGGTGTTATAGTAAG	CrisPICK	5'-proximal	Single gene	Pol III	tRNA	tRNA
s_10573	28770576-tRNA-Ala-TGC-7-1	tRNA-Ala-TGC-7-1	TACAAATGGGTGTTATAGTA	GACAAATGGGTGTTATAGTA	CrisPICK	5'-proximal	Single gene	Pol III	tRNA	tRNA
s_10574	50233878-tRNA-Ala-TGC-8-1	tRNA-Ala-TGC-8-1	TCCTGAAAATTATTACAAAG	GCCTGAAAATTATTACAAAG	CrisPICK	5'-proximal	Single gene	Pol III	tRNA	tRNA
s_10575	28601858-tRNA-Ala-TGC-9-1	tRNA-Ala-TGC-9-1	CTTAGGTGGATGTAGTTTAG	GTTAGGTGGATGTAGTTTAG	CRISPOR	5'-proximal	Single gene	Pol III	tRNA	tRNA
s_10576	28601858-tRNA-Ala-TGC-9-1	tRNA-Ala-TGC-9-1	GAGTAAATAAAAGGAAAAGA	GAGTAAATAAAAGGAAAAGA	CrisPICK	5'-proximal	Single gene	Pol III	tRNA	tRNA
s_10577	26328367-tRNA-Arg-ACG-1-1	tRNA-Arg-ACG-1-1	TCAGAGGGCCAGTGGCGCAA	GCAGAGGGCCAGTGGCGCAA	CRISPOR	5'-proximal	Single gene	Pol III	tRNA	tRNA
s_10578	26328367-tRNA-Arg-ACG-1-1	tRNA-Arg-ACG-1-1	TTCGTTCGTCAGAGGGCCAG	GTCGTTCGTCAGAGGGCCAG	CRISPOR	5'-proximal	Single gene	Pol III	tRNA	tRNA
s_10579	26328367-tRNA-Arg-ACG-1-1	tRNA-Arg-ACG-1-1	GCCTGTCTTCGTTCGTCAGA	GCCTGTCTTCGTTCGTCAGA	CRISPOR	5'-proximal	Single gene	Pol III	tRNA	tRNA
s_10580	26328367-tRNA-Arg-ACG-1-1	tRNA-Arg-ACG-1-1	GCCCTCTGACGAACGAAGAC	GCCCTCTGACGAACGAAGAC	CRISPOR	5'-proximal	Single gene	Pol III	tRNA	tRNA
s_10581	26328367-tRNA-Arg-ACG-1-1	tRNA-Arg-ACG-1-1	CGCCTGTCTTCGTTCGTCAG	GGCCTGTCTTCGTTCGTCAG	CRISPOR	5'-proximal	Single gene	Pol III	tRNA	tRNA
s_10582	26537725-tRNA-Arg-ACG-1-2	tRNA-Arg-ACG-1-2	TCGCCCCTAAGGTACGCGCA	GCGCCCCTAAGGTACGCGCA	CRISPOR	5'-proximal	Single gene	Pol III	tRNA	tRNA
s_10583	26537725-tRNA-Arg-ACG-1-2	tRNA-Arg-ACG-1-2	CTCGCCCCTAAGGTACGCGC	GTCGCCCCTAAGGTACGCGC	CRISPOR	5'-proximal	Single gene	Pol III	tRNA	tRNA
s_10584	26537725-tRNA-Arg-ACG-1-2	tRNA-Arg-ACG-1-2	TATGAAATACCTCGCCCCTA	GATGAAATACCTCGCCCCTA	CRISPOR	5'-proximal	Single gene	Pol III	tRNA	tRNA
s_10585	26537725-tRNA-Arg-ACG-1-2	tRNA-Arg-ACG-1-2	TGGCCCTGCGCGTACCTTAG	GGGCCCTGCGCGTACCTTAG	CRISPOR	5'-proximal	Single gene	Pol III	tRNA	tRNA
s_10586	26537725-tRNA-Arg-ACG-1-2	tRNA-Arg-ACG-1-2	CTGGCCCTGCGCGTACCTTA	GTGGCCCTGCGCGTACCTTA	CRISPOR	5'-proximal	Single gene	Pol III	tRNA	tRNA
s_10587	26537725-tRNA-Arg-ACG-1-2	tRNA-Arg-ACG-1-2	ACTGGCCCTGCGCGTACCTT	GCTGGCCCTGCGCGTACCTT	CrisPICK	5'-proximal	Single gene	Pol III	tRNA	tRNA
s_10588	23398909-tRNA-Arg-ACG-1-3	tRNA-Arg-ACG-1-3	CTCTCCGTGATGGTACTTCA	GTCTCCGTGATGGTACTTCA	CRISPOR	5'-proximal	Single gene	Pol III	tRNA	tRNA
s_10589	23398909-tRNA-Arg-ACG-1-3	tRNA-Arg-ACG-1-3	GGCACTGTTTCTCTCCGTGA	GGCACTGTTTCTCTCCGTGA	CRISPOR	5'-proximal	Single gene	Pol III	tRNA	tRNA
s_10590	23398909-tRNA-Arg-ACG-1-3	tRNA-Arg-ACG-1-3	TTGCGCCACTGGCCCTGAGA	GTGCGCCACTGGCCCTGAGA	CRISPOR	5'-proximal	Single gene	Pol III	tRNA	tRNA
s_10591	23398909-tRNA-Arg-ACG-1-3	tRNA-Arg-ACG-1-3	GAGAGAAACAGTGCCATCTC	GAGAGAAACAGTGCCATCTC	CRISPOR	5'-proximal	Single gene	Pol III	tRNA	tRNA
s_10592	23398909-tRNA-Arg-ACG-1-3	tRNA-Arg-ACG-1-3	TCTCAGGGCCAGTGGCGCAA	GCTCAGGGCCAGTGGCGCAA	CRISPOR	5'-proximal	Single gene	Pol III	tRNA	tRNA
s_10593	23398909-tRNA-Arg-ACG-1-3	tRNA-Arg-ACG-1-3	AGAGAAACAGTGCCATCTCA	GGAGAAACAGTGCCATCTCA	CrisPICK	5'-proximal	Single gene	Pol III	tRNA	tRNA
s_10594	23398909-tRNA-Arg-ACG-1-3	tRNA-Arg-ACG-1-3	CAGTGCCATCTCAGGGCCAG	GAGTGCCATCTCAGGGCCAG	CrisPICK	5'-proximal	Single gene	Pol III	tRNA	tRNA
s_10595	45730490-tRNA-Arg-ACG-2-1	tRNA-Arg-ACG-2-1	GTGATCAGCTATCACGGAGA	GTGATCAGCTATCACGGAGA	CRISPOR	5'-proximal	Single gene	Pol III	tRNA	tRNA
s_10596	45730490-tRNA-Arg-ACG-2-1	tRNA-Arg-ACG-2-1	GAGAAGGCTTTAGCAAGTCG	GAGAAGGCTTTAGCAAGTCG	CRISPOR	5'-proximal	Single gene	Pol III	tRNA	tRNA
s_10597	45730490-tRNA-Arg-ACG-2-1	tRNA-Arg-ACG-2-1	GGAGAAGGCTTTAGCAAGTC	GGAGAAGGCTTTAGCAAGTC	CRISPOR	5'-proximal	Single gene	Pol III	tRNA	tRNA
s_10598	45730490-tRNA-Arg-ACG-2-1	tRNA-Arg-ACG-2-1	CGGAGAAGGCTTTAGCAAGT	GGGAGAAGGCTTTAGCAAGT	CRISPOR	5'-proximal	Single gene	Pol III	tRNA	tRNA
s_10599	45730490-tRNA-Arg-ACG-2-1	tRNA-Arg-ACG-2-1	CTTTAGCAAGTCGGGGCCAG	GTTTAGCAAGTCGGGGCCAG	CRISPOR	5'-proximal	Single gene	Pol III	tRNA	tRNA
s_10600	27181622-tRNA-Arg-ACG-2-2	tRNA-Arg-ACG-2-2	GCGCCACTGGCCCGTCGTTG	GCGCCACTGGCCCGTCGTTG	CRISPOR	5'-proximal	Single gene	Pol III	tRNA	tRNA
s_10601	27181622-tRNA-Arg-ACG-2-2	tRNA-Arg-ACG-2-2	CGCCACTGGCCCGTCGTTGT	GGCCACTGGCCCGTCGTTGT	CRISPOR	5'-proximal	Single gene	Pol III	tRNA	tRNA
s_10602	27181622-tRNA-Arg-ACG-2-2	tRNA-Arg-ACG-2-2	ATCGAGAGACCCACAACGAC	GTCGAGAGACCCACAACGAC	CRISPOR	5'-proximal	Single gene	Pol III	tRNA	tRNA
s_10603	27181622-tRNA-Arg-ACG-2-2	tRNA-Arg-ACG-2-2	AATCGAGAGACCCACAACGA	GATCGAGAGACCCACAACGA	CRISPOR	5'-proximal	Single gene	Pol III	tRNA	tRNA
s_10604	27181622-tRNA-Arg-ACG-2-2	tRNA-Arg-ACG-2-2	GACCCACAACGACGGGCCAG	GACCCACAACGACGGGCCAG	CRISPOR	5'-proximal	Single gene	Pol III	tRNA	tRNA
s_10605	27182951-tRNA-Arg-ACG-2-3	tRNA-Arg-ACG-2-3	AAAGCGCAACCGAGGGCCAG	GAAGCGCAACCGAGGGCCAG	CRISPOR	5'-proximal	Single gene	Pol III	tRNA	tRNA
s_10606	27182951-tRNA-Arg-ACG-2-3	tRNA-Arg-ACG-2-3	AGTAGTCAAAAGCGCAACCG	GGTAGTCAAAAGCGCAACCG	CRISPOR	5'-proximal	Single gene	Pol III	tRNA	tRNA
s_10607	27182951-tRNA-Arg-ACG-2-3	tRNA-Arg-ACG-2-3	GTAGTCAAAAGCGCAACCGA	GTAGTCAAAAGCGCAACCGA	CRISPOR	5'-proximal	Single gene	Pol III	tRNA	tRNA
s_10608	27638343-tRNA-Arg-ACG-2-4	tRNA-Arg-ACG-2-4	GGCAGGGGCCAGTGGCGCAA	GGCAGGGGCCAGTGGCGCAA	CRISPOR	5'-proximal	Single gene	Pol III	tRNA	tRNA
s_10609	27638343-tRNA-Arg-ACG-2-4	tRNA-Arg-ACG-2-4	TAAGACAGCGTTACAGGCAG	GAAGACAGCGTTACAGGCAG	CRISPOR	5'-proximal	Single gene	Pol III	tRNA	tRNA
s_10610	27638343-tRNA-Arg-ACG-2-4	tRNA-Arg-ACG-2-4	TTAAGACAGCGTTACAGGCA	GTAAGACAGCGTTACAGGCA	CRISPOR	5'-proximal	Single gene	Pol III	tRNA	tRNA
s_10611	27638343-tRNA-Arg-ACG-2-4	tRNA-Arg-ACG-2-4	GTTAAGACAGCGTTACAGGC	GTTAAGACAGCGTTACAGGC	CRISPOR	5'-proximal	Single gene	Pol III	tRNA	tRNA
s_10612	27638343-tRNA-Arg-ACG-2-4	tRNA-Arg-ACG-2-4	AACAGTTAAGACAGCGTTAC	GACAGTTAAGACAGCGTTAC	CRISPOR	5'-proximal	Single gene	Pol III	tRNA	tRNA
s_10613	27638343-tRNA-Arg-ACG-2-4	tRNA-Arg-ACG-2-4	GCGTTACAGGCAGGGGCCAG	GCGTTACAGGCAGGGGCCAG	CrisPICK	5'-proximal	Single gene	Pol III	tRNA	tRNA
s_10614	28710728-tRNA-Arg-CCG-1-1	tRNA-Arg-CCG-1-1	TGCAAATTAGCACCCGCGTG	GGCAAATTAGCACCCGCGTG	CrisPICK	5'-proximal	Single gene	Pol III	tRNA	tRNA
s_10615	28710728-tRNA-Arg-CCG-1-1	tRNA-Arg-CCG-1-1	TTAGGCCACGCGGCCGCACG	GTAGGCCACGCGGCCGCACG	CrisPICK	5'-proximal	Single gene	Pol III	tRNA	tRNA
s_10616	28710728-tRNA-Arg-CCG-1-1	tRNA-Arg-CCG-1-1	TAGGCCACGCGGCCGCACGC	GAGGCCACGCGGCCGCACGC	CrisPICK	5'-proximal	Single gene	Pol III	tRNA	tRNA
s_10617	28710728-tRNA-Arg-CCG-1-1	tRNA-Arg-CCG-1-1	AGCACCCGCGTGCGGCCGCG	GGCACCCGCGTGCGGCCGCG	CrisPICK	5'-proximal	Single gene	Pol III	tRNA	tRNA
s_10618	28849164-tRNA-Arg-CCG-1-2	tRNA-Arg-CCG-1-2	GATGCTTATATAGCACACAA	GATGCTTATATAGCACACAA	CrisPICK	5'-proximal	Single gene	Pol III	tRNA	tRNA
s_10619	28849164-tRNA-Arg-CCG-1-2	tRNA-Arg-CCG-1-2	ATGCTTATATAGCACACAAA	GTGCTTATATAGCACACAAA	CrisPICK	5'-proximal	Single gene	Pol III	tRNA	tRNA
s_10620	28849164-tRNA-Arg-CCG-1-2	tRNA-Arg-CCG-1-2	ATATAAGCATCTGTCTTTGG	GTATAAGCATCTGTCTTTGG	CrisPICK	5'-proximal	Single gene	Pol III	tRNA	tRNA
s_10621	28849164-tRNA-Arg-CCG-1-2	tRNA-Arg-CCG-1-2	GTCTTTGGCGGTTGGCCGCG	GTCTTTGGCGGTTGGCCGCG	CrisPICK	5'-proximal	Single gene	Pol III	tRNA	tRNA
s_10622	28849164-tRNA-Arg-CCG-1-2	tRNA-Arg-CCG-1-2	AAGCATCTGTCTTTGGCGGT	GAGCATCTGTCTTTGGCGGT	CrisPICK	5'-proximal	Single gene	Pol III	tRNA	tRNA
s_10623	3200674-tRNA-Arg-CCG-1-3	tRNA-Arg-CCG-1-3	CTGGGAGCCATACAGCCGCA	GTGGGAGCCATACAGCCGCA	CRISPOR	5'-proximal	Single gene	Pol III	tRNA	tRNA
s_10624	3200674-tRNA-Arg-CCG-1-3	tRNA-Arg-CCG-1-3	GCTGGGAGCCATACAGCCGC	GCTGGGAGCCATACAGCCGC	CRISPOR	5'-proximal	Single gene	Pol III	tRNA	tRNA
s_10625	3200674-tRNA-Arg-CCG-1-3	tRNA-Arg-CCG-1-3	CATACAGCCGCAGGGCCGCG	GATACAGCCGCAGGGCCGCG	CRISPOR	5'-proximal	Single gene	Pol III	tRNA	tRNA
s_10626	3200674-tRNA-Arg-CCG-1-3	tRNA-Arg-CCG-1-3	CATTAGGCCACGCGGCCCTG	GATTAGGCCACGCGGCCCTG	CRISPOR	5'-proximal	Single gene	Pol III	tRNA	tRNA
s_10627	3200674-tRNA-Arg-CCG-1-3	tRNA-Arg-CCG-1-3	CACGCGGCCCTGCGGCTGTA	GACGCGGCCCTGCGGCTGTA	CRISPOR	5'-proximal	Single gene	Pol III	tRNA	tRNA
s_10628	66016012-tRNA-Arg-CCG-2-1	tRNA-Arg-CCG-2-1	TTAGGCCACTGGGTCACCAC	GTAGGCCACTGGGTCACCAC	CRISPOR	5'-proximal	Single gene	Pol III	tRNA	tRNA
s_10629	66016012-tRNA-Arg-CCG-2-1	tRNA-Arg-CCG-2-1	GTGGTGACCCAGTGGCCTAA	GTGGTGACCCAGTGGCCTAA	CRISPOR	5'-proximal	Single gene	Pol III	tRNA	tRNA
s_10630	66016012-tRNA-Arg-CCG-2-1	tRNA-Arg-CCG-2-1	CACTGGGTCACCACAGGATC	GACTGGGTCACCACAGGATC	CRISPOR	5'-proximal	Single gene	Pol III	tRNA	tRNA
s_10631	66016012-tRNA-Arg-CCG-2-1	tRNA-Arg-CCG-2-1	CGGATCCTGTGGTGACCCAG	GGGATCCTGTGGTGACCCAG	CRISPOR	5'-proximal	Single gene	Pol III	tRNA	tRNA
s_10632	66016012-tRNA-Arg-CCG-2-1	tRNA-Arg-CCG-2-1	GTGTGAGAAGCCGGATCCTG	GTGTGAGAAGCCGGATCCTG	CRISPOR	5'-proximal	Single gene	Pol III	tRNA	tRNA
s_10633	73030000-tRNA-Arg-CCT-1-1	tRNA-Arg-CCT-1-1	CCACGTGCCCCAAGCCCCAG	GCACGTGCCCCAAGCCCCAG	CRISPOR	5'-proximal	Single gene	Pol III	tRNA	tRNA
s_10634	73030000-tRNA-Arg-CCT-1-1	tRNA-Arg-CCT-1-1	CATTAGGCCACTGGGGCTTG	GATTAGGCCACTGGGGCTTG	CRISPOR	5'-proximal	Single gene	Pol III	tRNA	tRNA
s_10635	73030000-tRNA-Arg-CCT-1-1	tRNA-Arg-CCT-1-1	CCACTGGGGCTTGGGGCACG	GCACTGGGGCTTGGGGCACG	CRISPOR	5'-proximal	Single gene	Pol III	tRNA	tRNA
s_10636	73030000-tRNA-Arg-CCT-1-1	tRNA-Arg-CCT-1-1	CCCAAGCCCCAGTGGCCTAA	GCCAAGCCCCAGTGGCCTAA	CRISPOR	5'-proximal	Single gene	Pol III	tRNA	tRNA
s_10637	73030000-tRNA-Arg-CCT-1-1	tRNA-Arg-CCT-1-1	CCATTAGGCCACTGGGGCTT	GCATTAGGCCACTGGGGCTT	CRISPOR	5'-proximal	Single gene	Pol III	tRNA	tRNA
s_10638	73030000-tRNA-Arg-CCT-1-1	tRNA-Arg-CCT-1-1	TATGAGGGGAAGGGATGGCA	GATGAGGGGAAGGGATGGCA	CrisPICK	5'-proximal	Single gene	Pol III	tRNA	tRNA
s_10639	73030525-tRNA-Arg-CCT-2-1	tRNA-Arg-CCT-2-1	AAACCCACGTGCTCCTTGAT	GAACCCACGTGCTCCTTGAT	CRISPOR	5'-proximal	Single gene	Pol III	tRNA	tRNA
s_10640	73030525-tRNA-Arg-CCT-2-1	tRNA-Arg-CCT-2-1	AACACCTATCAAGGAGCACG	GACACCTATCAAGGAGCACG	CRISPOR	5'-proximal	Single gene	Pol III	tRNA	tRNA
s_10641	73030525-tRNA-Arg-CCT-2-1	tRNA-Arg-CCT-2-1	ACCGCGCCCCAGTGGCCTAA	GCCGCGCCCCAGTGGCCTAA	CRISPOR	5'-proximal	Single gene	Pol III	tRNA	tRNA
s_10642	73030525-tRNA-Arg-CCT-2-1	tRNA-Arg-CCT-2-1	ACACCTATCAAGGAGCACGT	GCACCTATCAAGGAGCACGT	CRISPOR	5'-proximal	Single gene	Pol III	tRNA	tRNA
s_10643	73030525-tRNA-Arg-CCT-2-1	tRNA-Arg-CCT-2-1	AGCGTCTTACCGCGCCCCAG	GGCGTCTTACCGCGCCCCAG	CRISPOR	5'-proximal	Single gene	Pol III	tRNA	tRNA
s_10644	3202900-tRNA-Arg-CCT-3-1	tRNA-Arg-CCT-3-1	TATCCATTAGGCCACCGGGG	GATCCATTAGGCCACCGGGG	CRISPOR	5'-proximal	Single gene	Pol III	tRNA	tRNA
s_10645	3202900-tRNA-Arg-CCT-3-1	tRNA-Arg-CCT-3-1	TATCCGCCCCGGTGGCCTAA	GATCCGCCCCGGTGGCCTAA	CRISPOR	5'-proximal	Single gene	Pol III	tRNA	tRNA
s_10646	139025445-tRNA-Arg-CCT-4-1	tRNA-Arg-CCT-4-1	CAGAAGCCCCAGTGGCCTAA	GAGAAGCCCCAGTGGCCTAA	CRISPOR	5'-proximal	Single gene	Pol III	tRNA	tRNA
s_10647	139025445-tRNA-Arg-CCT-4-1	tRNA-Arg-CCT-4-1	GTCGTTTGCAGAAGCCCCAG	GTCGTTTGCAGAAGCCCCAG	CRISPOR	5'-proximal	Single gene	Pol III	tRNA	tRNA
s_10648	3243917-tRNA-Arg-CCT-5-1	tRNA-Arg-CCT-5-1	TAACTGCCCCAGTGGCCTGA	GAACTGCCCCAGTGGCCTGA	CRISPOR	5'-proximal	Single gene	Pol III	tRNA	tRNA
s_10649	3243917-tRNA-Arg-CCT-5-1	tRNA-Arg-CCT-5-1	GCACGTGGTAACTGCCCCAG	GCACGTGGTAACTGCCCCAG	CRISPOR	5'-proximal	Single gene	Pol III	tRNA	tRNA
s_10650	3243917-tRNA-Arg-CCT-5-1	tRNA-Arg-CCT-5-1	AATATTCTCAGTAGGGCACG	GATATTCTCAGTAGGGCACG	CRISPOR	5'-proximal	Single gene	Pol III	tRNA	tRNA
s_10651	89878303-tRNA-Arg-TCG-1-1	tRNA-Arg-TCG-1-1	GTAACAACCGACGGGCCGCG	GTAACAACCGACGGGCCGCG	CRISPOR	5'-proximal	Single gene	Pol III	tRNA	tRNA
s_10652	89878303-tRNA-Arg-TCG-1-1	tRNA-Arg-TCG-1-1	CATTAGGCCACGCGGCCCGT	GATTAGGCCACGCGGCCCGT	CRISPOR	5'-proximal	Single gene	Pol III	tRNA	tRNA
s_10653	89878303-tRNA-Arg-TCG-1-1	tRNA-Arg-TCG-1-1	AAGAGACGGTAACAACCGAC	GAGAGACGGTAACAACCGAC	CRISPOR	5'-proximal	Single gene	Pol III	tRNA	tRNA
s_10654	89878303-tRNA-Arg-TCG-1-1	tRNA-Arg-TCG-1-1	CAAGAGACGGTAACAACCGA	GAAGAGACGGTAACAACCGA	CRISPOR	5'-proximal	Single gene	Pol III	tRNA	tRNA
s_10655	89878303-tRNA-Arg-TCG-1-1	tRNA-Arg-TCG-1-1	CGACGGGCCGCGTGGCCTAA	GGACGGGCCGCGTGGCCTAA	CRISPOR	5'-proximal	Single gene	Pol III	tRNA	tRNA
s_10656	89878303-tRNA-Arg-TCG-1-1	tRNA-Arg-TCG-1-1	TTTATAAGTTGCTCAAGAGA	GTTATAAGTTGCTCAAGAGA	CrisPICK	5'-proximal	Single gene	Pol III	tRNA	tRNA
s_10658	26323045-tRNA-Arg-TCG-2-1	tRNA-Arg-TCG-2-1	AATAGTTCTGATTTGTAACC	GATAGTTCTGATTTGTAACC	CRISPOR	5'-proximal	Single gene	Pol III	tRNA	tRNA
s_10659	26323045-tRNA-Arg-TCG-2-1	tRNA-Arg-TCG-2-1	CCCGGGACCACGTGGCCTAA	GCCGGGACCACGTGGCCTAA	CRISPOR	5'-proximal	Single gene	Pol III	tRNA	tRNA
s_10660	26323045-tRNA-Arg-TCG-2-1	tRNA-Arg-TCG-2-1	CCATTAGGCCACGTGGTCCC	GCATTAGGCCACGTGGTCCC	CRISPOR	5'-proximal	Single gene	Pol III	tRNA	tRNA
s_10661	26323045-tRNA-Arg-TCG-2-1	tRNA-Arg-TCG-2-1	TCCATTAGGCCACGTGGTCC	GCCATTAGGCCACGTGGTCC	CRISPOR	5'-proximal	Single gene	Pol III	tRNA	tRNA
s_10662	26323045-tRNA-Arg-TCG-2-1	tRNA-Arg-TCG-2-1	ATTTGTAACCCGGGACCACG	GTTTGTAACCCGGGACCACG	CRISPOR	5'-proximal	Single gene	Pol III	tRNA	tRNA
s_10663	26323045-tRNA-Arg-TCG-2-1	tRNA-Arg-TCG-2-1	ATAGTTCTGATTTGTAACCC	GTAGTTCTGATTTGTAACCC	CrisPICK	5'-proximal	Single gene	Pol III	tRNA	tRNA
s_10664	73031207-tRNA-Arg-TCG-3-1	tRNA-Arg-TCG-3-1	CCATTAGGCCACGCGGTCTC	GCATTAGGCCACGCGGTCTC	CRISPOR	5'-proximal	Single gene	Pol III	tRNA	tRNA
s_10665	73031207-tRNA-Arg-TCG-3-1	tRNA-Arg-TCG-3-1	AGCTGCAGCCGGAGACCGCG	GGCTGCAGCCGGAGACCGCG	CRISPOR	5'-proximal	Single gene	Pol III	tRNA	tRNA
s_10666	73031207-tRNA-Arg-TCG-3-1	tRNA-Arg-TCG-3-1	ATCAAATTGGCCTCTCTAGG	GTCAAATTGGCCTCTCTAGG	CRISPOR	5'-proximal	Single gene	Pol III	tRNA	tRNA
s_10667	73031207-tRNA-Arg-TCG-3-1	tRNA-Arg-TCG-3-1	CCGGAGACCGCGTGGCCTAA	GCGGAGACCGCGTGGCCTAA	CRISPOR	5'-proximal	Single gene	Pol III	tRNA	tRNA
s_10668	73031207-tRNA-Arg-TCG-3-1	tRNA-Arg-TCG-3-1	GCTGCAGCTACCTCCTAGAG	GCTGCAGCTACCTCCTAGAG	CRISPOR	5'-proximal	Single gene	Pol III	tRNA	tRNA
s_10669	73031207-tRNA-Arg-TCG-3-1	tRNA-Arg-TCG-3-1	CTCTAGGAGGTAGCTGCAGC	GTCTAGGAGGTAGCTGCAGC	CrisPICK	5'-proximal	Single gene	Pol III	tRNA	tRNA
s_10670	26299904-tRNA-Arg-TCG-4-1	tRNA-Arg-TCG-4-1	TGCAGCAACAACGGAACTGC	GGCAGCAACAACGGAACTGC	CRISPOR	5'-proximal	Single gene	Pol III	tRNA	tRNA
s_10671	26299904-tRNA-Arg-TCG-4-1	tRNA-Arg-TCG-4-1	TTGCAGCAACAACGGAACTG	GTGCAGCAACAACGGAACTG	CRISPOR	5'-proximal	Single gene	Pol III	tRNA	tRNA
s_10672	26299904-tRNA-Arg-TCG-4-1	tRNA-Arg-TCG-4-1	GCAGCAACAACGGAACTGCG	GCAGCAACAACGGAACTGCG	CRISPOR	5'-proximal	Single gene	Pol III	tRNA	tRNA
s_10673	26299904-tRNA-Arg-TCG-4-1	tRNA-Arg-TCG-4-1	CAGCAACAACGGAACTGCGG	GAGCAACAACGGAACTGCGG	CRISPOR	5'-proximal	Single gene	Pol III	tRNA	tRNA
s_10674	26299904-tRNA-Arg-TCG-4-1	tRNA-Arg-TCG-4-1	TCTAAGTATTGCAGCAACAA	GCTAAGTATTGCAGCAACAA	CrisPICK	5'-proximal	Single gene	Pol III	tRNA	tRNA
s_10675	28510890-tRNA-Arg-TCG-5-1	tRNA-Arg-TCG-5-1	CATGGGACCACGTGGCCTAA	GATGGGACCACGTGGCCTAA	CRISPOR	5'-proximal	Single gene	Pol III	tRNA	tRNA
s_10676	28510890-tRNA-Arg-TCG-5-1	tRNA-Arg-TCG-5-1	CATTAGGCCACGTGGTCCCA	GATTAGGCCACGTGGTCCCA	CRISPOR	5'-proximal	Single gene	Pol III	tRNA	tRNA
s_10677	28510890-tRNA-Arg-TCG-5-1	tRNA-Arg-TCG-5-1	TGCTAAGCCATGGGACCACG	GGCTAAGCCATGGGACCACG	CRISPOR	5'-proximal	Single gene	Pol III	tRNA	tRNA
s_10678	112960802-tRNA-Arg-TCG-6-1	tRNA-Arg-TCG-6-1	AGGCCACACGGCCAGCTGGT	GGGCCACACGGCCAGCTGGT	CRISPOR	5'-proximal	Single gene	Pol III	tRNA	tRNA
s_10679	112960802-tRNA-Arg-TCG-6-1	tRNA-Arg-TCG-6-1	CAAAGACTTGGCCAACCAGC	GAAAGACTTGGCCAACCAGC	CRISPOR	5'-proximal	Single gene	Pol III	tRNA	tRNA
s_10680	112960802-tRNA-Arg-TCG-6-1	tRNA-Arg-TCG-6-1	CAGCTGGCCGTGTGGCCTAA	GAGCTGGCCGTGTGGCCTAA	CRISPOR	5'-proximal	Single gene	Pol III	tRNA	tRNA
s_10681	112960802-tRNA-Arg-TCG-6-1	tRNA-Arg-TCG-6-1	TGGCCAACCAGCTGGCCGTG	GGGCCAACCAGCTGGCCGTG	CRISPOR	5'-proximal	Single gene	Pol III	tRNA	tRNA
s_10682	112960802-tRNA-Arg-TCG-6-1	tRNA-Arg-TCG-6-1	CATTAGGCCACACGGCCAGC	GATTAGGCCACACGGCCAGC	CRISPOR	5'-proximal	Single gene	Pol III	tRNA	tRNA
s_10683	94313128-tRNA-Arg-TCT-1-1	tRNA-Arg-TCT-1-1	AGATGCGCTGAGACTCCAAC	GGATGCGCTGAGACTCCAAC	CRISPOR	5'-proximal	Single gene	Pol III	tRNA	tRNA
s_10684	94313128-tRNA-Arg-TCT-1-1	tRNA-Arg-TCT-1-1	CAGGTGGCTCCGTGGCGCAA	GAGGTGGCTCCGTGGCGCAA	CRISPOR	5'-proximal	Single gene	Pol III	tRNA	tRNA
s_10685	94313128-tRNA-Arg-TCT-1-1	tRNA-Arg-TCT-1-1	TGCGCCACGGAGCCACCTGT	GGCGCCACGGAGCCACCTGT	CRISPOR	5'-proximal	Single gene	Pol III	tRNA	tRNA
s_10686	94313128-tRNA-Arg-TCT-1-1	tRNA-Arg-TCT-1-1	TGCGCTGAGACTCCAACAGG	GGCGCTGAGACTCCAACAGG	CRISPOR	5'-proximal	Single gene	Pol III	tRNA	tRNA
s_10687	94313128-tRNA-Arg-TCT-1-1	tRNA-Arg-TCT-1-1	GACTCCAACAGGTGGCTCCG	GACTCCAACAGGTGGCTCCG	CRISPOR	5'-proximal	Single gene	Pol III	tRNA	tRNA
s_10688	8024242-tRNA-Arg-TCT-2-1	tRNA-Arg-TCT-2-1	TACAAGACGCCGCCGTTCGT	GACAAGACGCCGCCGTTCGT	CRISPOR	5'-proximal	Single gene	Pol III	tRNA	tRNA
s_10689	8024242-tRNA-Arg-TCT-2-1	tRNA-Arg-TCT-2-1	CAGAGCCACCCGACGAACGG	GAGAGCCACCCGACGAACGG	CRISPOR	5'-proximal	Single gene	Pol III	tRNA	tRNA
s_10690	8024242-tRNA-Arg-TCT-2-1	tRNA-Arg-TCT-2-1	ACAAGACGCCGCCGTTCGTC	GCAAGACGCCGCCGTTCGTC	CRISPOR	5'-proximal	Single gene	Pol III	tRNA	tRNA
s_10691	8024242-tRNA-Arg-TCT-2-1	tRNA-Arg-TCT-2-1	CGGCGGCGTCTTGTAGCTTA	GGGCGGCGTCTTGTAGCTTA	CRISPOR	5'-proximal	Single gene	Pol III	tRNA	tRNA
s_10692	8024242-tRNA-Arg-TCT-2-1	tRNA-Arg-TCT-2-1	GGCGGCGTCTTGTAGCTTAC	GGCGGCGTCTTGTAGCTTAC	CRISPOR	5'-proximal	Single gene	Pol III	tRNA	tRNA
s_10693	8024242-tRNA-Arg-TCT-2-1	tRNA-Arg-TCT-2-1	CCGTTCGTCGGGTGGCTCTG	GCGTTCGTCGGGTGGCTCTG	CrisPICK	5'-proximal	Single gene	Pol III	tRNA	tRNA
s_10694	8024242-tRNA-Arg-TCT-2-1	tRNA-Arg-TCT-2-1	CCACAGAGCCACCCGACGAA	GCACAGAGCCACCCGACGAA	CrisPICK	5'-proximal	Single gene	Pol III	tRNA	tRNA
s_10695	131102354-tRNA-Arg-TCT-3-1	tRNA-Arg-TCT-3-1	ACAGAGCCGGCTGCGGAACC	GCAGAGCCGGCTGCGGAACC	CRISPOR	5'-proximal	Single gene	Pol III	tRNA	tRNA
s_10696	131102354-tRNA-Arg-TCT-3-1	tRNA-Arg-TCT-3-1	TTGCGCCACAGAGCCGGCTG	GTGCGCCACAGAGCCGGCTG	CRISPOR	5'-proximal	Single gene	Pol III	tRNA	tRNA
s_10697	131102354-tRNA-Arg-TCT-3-1	tRNA-Arg-TCT-3-1	GGGCGGCCGGGTTCCGCAGC	GGGCGGCCGGGTTCCGCAGC	CRISPOR	5'-proximal	Single gene	Pol III	tRNA	tRNA
s_10698	131102354-tRNA-Arg-TCT-3-1	tRNA-Arg-TCT-3-1	GGGTTCCGCAGCCGGCTCTG	GGGTTCCGCAGCCGGCTCTG	CRISPOR	5'-proximal	Single gene	Pol III	tRNA	tRNA
s_10699	131102354-tRNA-Arg-TCT-3-1	tRNA-Arg-TCT-3-1	GTTTCAGGCAGAGGTGAGCG	GTTTCAGGCAGAGGTGAGCG	CRISPOR	5'-proximal	Single gene	Pol III	tRNA	tRNA
s_10700	131102354-tRNA-Arg-TCT-3-1	tRNA-Arg-TCT-3-1	CAGAGGTGAGCGGGGCGGCC	GAGAGGTGAGCGGGGCGGCC	CrisPICK	5'-proximal	Single gene	Pol III	tRNA	tRNA
s_10701	59318766-tRNA-Arg-TCT-3-2	tRNA-Arg-TCT-3-2	CTGATGTGTTCATCGCGGAG	GTGATGTGTTCATCGCGGAG	CRISPOR	5'-proximal	Single gene	Pol III	tRNA	tRNA
s_10702	59318766-tRNA-Arg-TCT-3-2	tRNA-Arg-TCT-3-2	GCGGAGAGGTCGCACGTGTC	GCGGAGAGGTCGCACGTGTC	CRISPOR	5'-proximal	Single gene	Pol III	tRNA	tRNA
s_10703	59318766-tRNA-Arg-TCT-3-2	tRNA-Arg-TCT-3-2	TCTCCGCGATGAACACATCA	GCTCCGCGATGAACACATCA	CRISPOR	5'-proximal	Single gene	Pol III	tRNA	tRNA
s_10704	59318766-tRNA-Arg-TCT-3-2	tRNA-Arg-TCT-3-2	CTCTCCGCGATGAACACATC	GTCTCCGCGATGAACACATC	CRISPOR	5'-proximal	Single gene	Pol III	tRNA	tRNA
s_10705	59318766-tRNA-Arg-TCT-3-2	tRNA-Arg-TCT-3-2	CTCCCCTGATGTGTTCATCG	GTCCCCTGATGTGTTCATCG	CRISPOR	5'-proximal	Single gene	Pol III	tRNA	tRNA
s_10706	59318766-tRNA-Arg-TCT-3-2	tRNA-Arg-TCT-3-2	CTCCGCGATGAACACATCAG	GTCCGCGATGAACACATCAG	CrisPICK	5'-proximal	Single gene	Pol III	tRNA	tRNA
s_10707	59318766-tRNA-Arg-TCT-3-2	tRNA-Arg-TCT-3-2	GTCGCACGTGTCTGGCTCTG	GTCGCACGTGTCTGGCTCTG	CrisPICK	5'-proximal	Single gene	Pol III	tRNA	tRNA
s_10708	159111400-tRNA-Arg-TCT-4-1	tRNA-Arg-TCT-4-1	TGTGTGTGGTGAGGTCTCTG	GGTGTGTGGTGAGGTCTCTG	CRISPOR	5'-proximal	Single gene	Pol III	tRNA	tRNA
s_10709	159111400-tRNA-Arg-TCT-4-1	tRNA-Arg-TCT-4-1	GTGAGGTCTCTGTGGCGCAA	GTGAGGTCTCTGTGGCGCAA	CRISPOR	5'-proximal	Single gene	Pol III	tRNA	tRNA
s_10710	159111400-tRNA-Arg-TCT-4-1	tRNA-Arg-TCT-4-1	TGGTGCTGATGCTGTGTGTG	GGGTGCTGATGCTGTGTGTG	CrisPICK	5'-proximal	Single gene	Pol III	tRNA	tRNA
s_10711	159111400-tRNA-Arg-TCT-4-1	tRNA-Arg-TCT-4-1	CTGATGCTGTGTGTGTGGTG	GTGATGCTGTGTGTGTGGTG	CrisPICK	5'-proximal	Single gene	Pol III	tRNA	tRNA
s_10712	27529962-tRNA-Arg-TCT-5-1	tRNA-Arg-TCT-5-1	AGCAACCTCAGGACAAAACG	GGCAACCTCAGGACAAAACG	CRISPOR	5'-proximal	Single gene	Pol III	tRNA	tRNA
s_10713	27529962-tRNA-Arg-TCT-5-1	tRNA-Arg-TCT-5-1	GCAACCTCAGGACAAAACGG	GCAACCTCAGGACAAAACGG	CRISPOR	5'-proximal	Single gene	Pol III	tRNA	tRNA
s_10714	27529962-tRNA-Arg-TCT-5-1	tRNA-Arg-TCT-5-1	CAACCTCAGGACAAAACGGG	GAACCTCAGGACAAAACGGG	CRISPOR	5'-proximal	Single gene	Pol III	tRNA	tRNA
s_10716	27529962-tRNA-Arg-TCT-5-1	tRNA-Arg-TCT-5-1	GGGAGCTCAAGCAGGCTCTG	GGGAGCTCAAGCAGGCTCTG	CrisPICK	5'-proximal	Single gene	Pol III	tRNA	tRNA
s_10717	27529962-tRNA-Arg-TCT-5-1	tRNA-Arg-TCT-5-1	TTAGCAACCTCAGGACAAAA	GTAGCAACCTCAGGACAAAA	CrisPICK	5'-proximal	Single gene	Pol III	tRNA	tRNA
s_10718	147851057-tRNA-Asn-AAC(23-1)	tRNA-Asn-AAC(23-1)	TCTTCTGGGCACTATAGGAA	GCTTCTGGGCACTATAGGAA	CrisPICK	5'-proximal	Combined	Pol III	tRNA	tRNA
s_10719	147851057-tRNA-Asn-AAC(23-1)	tRNA-Asn-AAC(23-1)	TACCTTCTTCTGGGCACTAT	GACCTTCTTCTGGGCACTAT	CrisPICK	5'-proximal	Combined	Pol III	tRNA	tRNA
s_10720	147851057-tRNA-Asn-AAC(23-1)	tRNA-Asn-AAC(23-1)	TTCCTATAGTGCCCAGAAGA	GTCCTATAGTGCCCAGAAGA	CrisPICK	5'-proximal	Combined	Pol III	tRNA	tRNA
s_10721	147851057-tRNA-Asn-AAC(23-1)	tRNA-Asn-AAC(23-1)	CAGGTATTGTACCTTCTTCT	GAGGTATTGTACCTTCTTCT	CrisPICK	5'-proximal	Combined	Pol III	tRNA	tRNA
s_10722	147851057-tRNA-Asn-AAC(23-1)	tRNA-Asn-AAC(23-1)	AGGTACAATACCTGTCTCTG	GGGTACAATACCTGTCTCTG	CrisPICK	5'-proximal	Combined	Pol III	tRNA	tRNA
s_10723	147719028-tRNA-Asn-ATT-1-1	tRNA-Asn-ATT-1-1	GCCCTGCCTATAGCGCCCAG	GCCCTGCCTATAGCGCCCAG	CRISPOR	5'-proximal	Single gene	Pol III	tRNA	tRNA
s_10724	147719028-tRNA-Asn-ATT-1-1	tRNA-Asn-ATT-1-1	TTCCACTGGGCGCTATAGGC	GTCCACTGGGCGCTATAGGC	CRISPOR	5'-proximal	Single gene	Pol III	tRNA	tRNA
s_10725	147719028-tRNA-Asn-ATT-1-1	tRNA-Asn-ATT-1-1	TCCACTGGGCGCTATAGGCA	GCCACTGGGCGCTATAGGCA	CRISPOR	5'-proximal	Single gene	Pol III	tRNA	tRNA
s_10726	147719028-tRNA-Asn-ATT-1-1	tRNA-Asn-ATT-1-1	GCGATTCCACTGGGCGCTAT	GCGATTCCACTGGGCGCTAT	CRISPOR	5'-proximal	Single gene	Pol III	tRNA	tRNA
s_10727	147719028-tRNA-Asn-ATT-1-1	tRNA-Asn-ATT-1-1	CAGGTACTAGCGATTCCACT	GAGGTACTAGCGATTCCACT	CrisPICK	5'-proximal	Single gene	Pol III	tRNA	tRNA
s_10728	147719028-tRNA-Asn-ATT-1-1	tRNA-Asn-ATT-1-1	ATCGCTAGTACCTGTCTCTG	GTCGCTAGTACCTGTCTCTG	CrisPICK	5'-proximal	Single gene	Pol III	tRNA	tRNA
s_10729	161510030-tRNA-Asn-GTT-1-1	tRNA-Asn-GTT-1-1	GCCCGTCTCTGTGGCGCAAT	GCCCGTCTCTGTGGCGCAAT	CRISPOR	5'-proximal	Single gene	Pol III	tRNA	tRNA
s_10730	161510030-tRNA-Asn-GTT-1-1	tRNA-Asn-GTT-1-1	GAGACGGGCGTTGGCGATTT	GAGACGGGCGTTGGCGATTT	CRISPOR	5'-proximal	Single gene	Pol III	tRNA	tRNA
s_10731	161510030-tRNA-Asn-GTT-1-1	tRNA-Asn-GTT-1-1	TGCGCCACAGAGACGGGCGT	GGCGCCACAGAGACGGGCGT	CRISPOR	5'-proximal	Single gene	Pol III	tRNA	tRNA
s_10732	161510030-tRNA-Asn-GTT-1-1	tRNA-Asn-GTT-1-1	ATCGCCAACGCCCGTCTCTG	GTCGCCAACGCCCGTCTCTG	CRISPOR	5'-proximal	Single gene	Pol III	tRNA	tRNA
s_10733	144301610-tRNA-Asn-GTT-11-1	tRNA-Asn-GTT-11-1	CAAGCACTGCTAACTCCACT	GAAGCACTGCTAACTCCACT	CrisPICK	5'-proximal	Single gene	Pol III	tRNA	tRNA
s_10734	144301610-tRNA-Asn-GTT-11-1	tRNA-Asn-GTT-11-1	CTAACTCCACTGGGCCATAT	GTAACTCCACTGGGCCATAT	CrisPICK	5'-proximal	Single gene	Pol III	tRNA	tRNA
s_10735	149615616-tRNA-Asn-GTT-11-2(11-1)	tRNA-Asn-GTT-11-2(11-1)	GCCCTTCCTATATGGCCCAG	GCCCTTCCTATATGGCCCAG	CrisPICK	5'-proximal	Combined	Pol III	tRNA	tRNA
s_10736	149615616-tRNA-Asn-GTT-11-2(11-1)	tRNA-Asn-GTT-11-2(11-1)	TCCACTGGGCCATATAGGAA	GCCACTGGGCCATATAGGAA	CrisPICK	5'-proximal	Combined	Pol III	tRNA	tRNA
s_10737	149615616-tRNA-Asn-GTT-11-2(11-1)	tRNA-Asn-GTT-11-2(11-1)	CTCCACTGGGCCATATAGGA	GTCCACTGGGCCATATAGGA	CrisPICK	5'-proximal	Combined	Pol III	tRNA	tRNA
s_10738	149326271-tRNA-Asn-GTT-12-1	tRNA-Asn-GTT-12-1	TCCTGATTTCGTTCTAAAAG	GCCTGATTTCGTTCTAAAAG	CRISPOR	5'-proximal	Single gene	Pol III	tRNA	tRNA
s_10739	149326271-tRNA-Asn-GTT-12-1	tRNA-Asn-GTT-12-1	CCTGATTTCGTTCTAAAAGA	GCTGATTTCGTTCTAAAAGA	CrisPICK	5'-proximal	Single gene	Pol III	tRNA	tRNA
s_10740	149326271-tRNA-Asn-GTT-12-1	tRNA-Asn-GTT-12-1	GGAGCTCAGCCATGTCTCTG	GGAGCTCAGCCATGTCTCTG	CrisPICK	5'-proximal	Single gene	Pol III	tRNA	tRNA
s_10741	149284502-tRNA-Asn-GTT-15-1	tRNA-Asn-GTT-15-1	GAGATGAAAGCGACCAACTG	GAGATGAAAGCGACCAACTG	CrisPICK	5'-proximal	Single gene	Pol III	tRNA	tRNA
s_10742	149284502-tRNA-Asn-GTT-15-1	tRNA-Asn-GTT-15-1	TCCACGGAGATAACCTCAGT	GCCACGGAGATAACCTCAGT	CrisPICK	5'-proximal	Single gene	Pol III	tRNA	tRNA
s_10743	149284502-tRNA-Asn-GTT-15-1	tRNA-Asn-GTT-15-1	ACCAACTGAGGTTATCTCCG	GCCAACTGAGGTTATCTCCG	CrisPICK	5'-proximal	Single gene	Pol III	tRNA	tRNA
s_10744	143690027-tRNA-Asn-GTT-16-1	tRNA-Asn-GTT-16-1	TTGCGCCACAGAGACTCCAA	GTGCGCCACAGAGACTCCAA	CrisPICK	5'-proximal	Single gene	Pol III	tRNA	tRNA
s_10745	143690027-tRNA-Asn-GTT-16-1	tRNA-Asn-GTT-16-1	ACAAGCCATTGGAGTCTCTG	GCAAGCCATTGGAGTCTCTG	CrisPICK	5'-proximal	Single gene	Pol III	tRNA	tRNA
s_10746	143690027-tRNA-Asn-GTT-16-1	tRNA-Asn-GTT-16-1	GAGTTTAAGACACAAGCCAT	GAGTTTAAGACACAAGCCAT	CrisPICK	5'-proximal	Single gene	Pol III	tRNA	tRNA
s_10747	144308613-tRNA-Asn-GTT-16-2	tRNA-Asn-GTT-16-2	ACAAGCCATTAGAGTCTCTG	GCAAGCCATTAGAGTCTCTG	CrisPICK	5'-proximal	Single gene	Pol III	tRNA	tRNA
s_10748	144308613-tRNA-Asn-GTT-16-2	tRNA-Asn-GTT-16-2	TTGCGCCACAGAGACTCTAA	GTGCGCCACAGAGACTCTAA	CrisPICK	5'-proximal	Single gene	Pol III	tRNA	tRNA
s_10749	161591464-tRNA-Asn-GTT-17-1	tRNA-Asn-GTT-17-1	ACCGATCGCGCTACAGAAAC	GCCGATCGCGCTACAGAAAC	CRISPOR	5'-proximal	Single gene	Pol III	tRNA	tRNA
s_10750	161591464-tRNA-Asn-GTT-17-1	tRNA-Asn-GTT-17-1	GCCCGTTTCTGTAGCGCGAT	GCCCGTTTCTGTAGCGCGAT	CRISPOR	5'-proximal	Single gene	Pol III	tRNA	tRNA
s_10751	161591464-tRNA-Asn-GTT-17-1	tRNA-Asn-GTT-17-1	CGCGCTACAGAAACGGGCGT	GGCGCTACAGAAACGGGCGT	CRISPOR	5'-proximal	Single gene	Pol III	tRNA	tRNA
s_10752	161591464-tRNA-Asn-GTT-17-1	tRNA-Asn-GTT-17-1	GAAACGGGCGTTGGCGACCT	GAAACGGGCGTTGGCGACCT	CRISPOR	5'-proximal	Single gene	Pol III	tRNA	tRNA
s_10753	161591464-tRNA-Asn-GTT-17-1	tRNA-Asn-GTT-17-1	AGAAACGGGCGTTGGCGACC	GGAAACGGGCGTTGGCGACC	CRISPOR	5'-proximal	Single gene	Pol III	tRNA	tRNA
s_10754	161591464-tRNA-Asn-GTT-17-1	tRNA-Asn-GTT-17-1	GTGAAGTGACTTGGCAGCCC	GTGAAGTGACTTGGCAGCCC	CrisPICK	5'-proximal	Single gene	Pol III	tRNA	tRNA
s_10755	16858892-tRNA-Asn-GTT-18-1	tRNA-Asn-GTT-18-1	GAGATGAAAGCAAGCGATTG	GAGATGAAAGCAAGCGATTG	CrisPICK	5'-proximal	Single gene	Pol III	tRNA	tRNA
s_10756	16858892-tRNA-Asn-GTT-18-1	tRNA-Asn-GTT-18-1	AGCGATTGAGGTTGTCTCTG	GGCGATTGAGGTTGTCTCTG	CrisPICK	5'-proximal	Single gene	Pol III	tRNA	tRNA
s_10757	145385728-tRNA-Asn-GTT-20-1	tRNA-Asn-GTT-20-1	AGATTTGCTGATACCAGAAA	GGATTTGCTGATACCAGAAA	CRISPOR	5'-proximal	Single gene	Pol III	tRNA	tRNA
s_10758	145385728-tRNA-Asn-GTT-20-1	tRNA-Asn-GTT-20-1	TAGAGTCTCTGTGGCGCCAT	GAGAGTCTCTGTGGCGCCAT	CRISPOR	5'-proximal	Single gene	Pol III	tRNA	tRNA
s_10759	145385728-tRNA-Asn-GTT-20-1	tRNA-Asn-GTT-20-1	CTAAACCATTAGAGTCTCTG	GTAAACCATTAGAGTCTCTG	CRISPOR	5'-proximal	Single gene	Pol III	tRNA	tRNA
s_10760	148248114-tRNA-Asn-GTT-2-1	tRNA-Asn-GTT-2-1	ACTAACAGTACCTGTCTCTG	GCTAACAGTACCTGTCTCTG	CrisPICK	5'-proximal	Single gene	Pol III	tRNA	tRNA
s_10761	148248114-tRNA-Asn-GTT-2-1	tRNA-Asn-GTT-2-1	TCTACTGGGCGCTATAGGAA	GCTACTGGGCGCTATAGGAA	CrisPICK	5'-proximal	Single gene	Pol III	tRNA	tRNA
s_10762	148248114-tRNA-Asn-GTT-2-1	tRNA-Asn-GTT-2-1	TTCTACTGGGCGCTATAGGA	GTCTACTGGGCGCTATAGGA	CrisPICK	5'-proximal	Single gene	Pol III	tRNA	tRNA
s_10763	148248114-tRNA-Asn-GTT-2-1	tRNA-Asn-GTT-2-1	ACAGGTACTGTTAGTTCTAC	GCAGGTACTGTTAGTTCTAC	CRISPOR	5'-proximal	Single gene	Pol III	tRNA	tRNA
s_10764	148248114-tRNA-Asn-GTT-2-1	tRNA-Asn-GTT-2-1	CAGGTACTGTTAGTTCTACT	GAGGTACTGTTAGTTCTACT	CRISPOR	5'-proximal	Single gene	Pol III	tRNA	tRNA
s_10765	161397866-tRNA-Asn-GTT-2-2	tRNA-Asn-GTT-2-2	GTCAGTCTCTGTGGCGCAAT	GTCAGTCTCTGTGGCGCAAT	CRISPOR	5'-proximal	Single gene	Pol III	tRNA	tRNA
s_10766	161397866-tRNA-Asn-GTT-2-2	tRNA-Asn-GTT-2-2	TAAATATGATCTACAAGAAC	GAAATATGATCTACAAGAAC	CRISPOR	5'-proximal	Single gene	Pol III	tRNA	tRNA
s_10767	161397866-tRNA-Asn-GTT-2-2	tRNA-Asn-GTT-2-2	GCCACAGAGACTGACACGAA	GCCACAGAGACTGACACGAA	CRISPOR	5'-proximal	Single gene	Pol III	tRNA	tRNA
s_10768	161397866-tRNA-Asn-GTT-2-2	tRNA-Asn-GTT-2-2	GCCATTCGTGTCAGTCTCTG	GCCATTCGTGTCAGTCTCTG	CRISPOR	5'-proximal	Single gene	Pol III	tRNA	tRNA
s_10769	149211947-tRNA-Asn-GTT-22-1	tRNA-Asn-GTT-22-1	CACGTAGTGTACCTTCTTCT	GACGTAGTGTACCTTCTTCT	CRISPOR	5'-proximal	Single gene	Pol III	tRNA	tRNA
s_10770	149211947-tRNA-Asn-GTT-22-1	tRNA-Asn-GTT-22-1	TACCTTCTTCTGGGCGCTAT	GACCTTCTTCTGGGCGCTAT	CRISPOR	5'-proximal	Single gene	Pol III	tRNA	tRNA
s_10771	149211947-tRNA-Asn-GTT-22-1	tRNA-Asn-GTT-22-1	ACACGTAGTGTACCTTCTTC	GCACGTAGTGTACCTTCTTC	CRISPOR	5'-proximal	Single gene	Pol III	tRNA	tRNA
s_10772	149211947-tRNA-Asn-GTT-22-1	tRNA-Asn-GTT-22-1	AGGTACACTACGTGTCTCTG	GGGTACACTACGTGTCTCTG	CRISPOR	5'-proximal	Single gene	Pol III	tRNA	tRNA
s_10773	149211947-tRNA-Asn-GTT-22-1	tRNA-Asn-GTT-22-1	TTCTTCTGGGCGCTATAGGA	GTCTTCTGGGCGCTATAGGA	CrisPICK	5'-proximal	Single gene	Pol III	tRNA	tRNA
s_10774	149211947-tRNA-Asn-GTT-22-1	tRNA-Asn-GTT-22-1	TCTTCTGGGCGCTATAGGAA	GCTTCTGGGCGCTATAGGAA	CrisPICK	5'-proximal	Single gene	Pol III	tRNA	tRNA
s_10775	149211947-tRNA-Asn-GTT-22-1	tRNA-Asn-GTT-22-1	TTCCTATAGCGCCCAGAAGA	GTCCTATAGCGCCCAGAAGA	CrisPICK	5'-proximal	Single gene	Pol III	tRNA	tRNA
s_10776	22518437-tRNA-Asn-GTT-2-3	tRNA-Asn-GTT-2-3	CGAAGTCTCTGTGGCGCAAT	GGAAGTCTCTGTGGCGCAAT	CRISPOR	5'-proximal	Single gene	Pol III	tRNA	tRNA
s_10777	22518437-tRNA-Asn-GTT-2-3	tRNA-Asn-GTT-2-3	AAATGACACCGAAGTCTCTG	GAATGACACCGAAGTCTCTG	CRISPOR	5'-proximal	Single gene	Pol III	tRNA	tRNA
s_10778	22518437-tRNA-Asn-GTT-2-3	tRNA-Asn-GTT-2-3	CGATTGCGCCACAGAGACTT	GGATTGCGCCACAGAGACTT	CRISPOR	5'-proximal	Single gene	Pol III	tRNA	tRNA
s_10779	22518437-tRNA-Asn-GTT-2-3	tRNA-Asn-GTT-2-3	CATAAAGGCTGAGGCAGAAG	GATAAAGGCTGAGGCAGAAG	CrisPICK	5'-proximal	Single gene	Pol III	tRNA	tRNA
s_10780	31248100-tRNA-Asn-GTT-2-4	tRNA-Asn-GTT-2-4	CAGTTACTCAGGCCGCGCTG	GAGTTACTCAGGCCGCGCTG	CRISPOR	5'-proximal	Single gene	Pol III	tRNA	tRNA
s_10781	31248100-tRNA-Asn-GTT-2-4	tRNA-Asn-GTT-2-4	AATCTGTACACACCGCAGCG	GATCTGTACACACCGCAGCG	CRISPOR	5'-proximal	Single gene	Pol III	tRNA	tRNA
s_10782	31248100-tRNA-Asn-GTT-2-4	tRNA-Asn-GTT-2-4	CGCAGCGCGGCCTGAGTAAC	GGCAGCGCGGCCTGAGTAAC	CRISPOR	5'-proximal	Single gene	Pol III	tRNA	tRNA
s_10783	31248100-tRNA-Asn-GTT-2-4	tRNA-Asn-GTT-2-4	GCAGCGCGGCCTGAGTAACT	GCAGCGCGGCCTGAGTAACT	CRISPOR	5'-proximal	Single gene	Pol III	tRNA	tRNA
s_10784	31248100-tRNA-Asn-GTT-2-4	tRNA-Asn-GTT-2-4	CCTGAGTAACTGGGTCTCTG	GCTGAGTAACTGGGTCTCTG	CRISPOR	5'-proximal	Single gene	Pol III	tRNA	tRNA
s_10785	31248100-tRNA-Asn-GTT-2-4	tRNA-Asn-GTT-2-4	CCACAGAGACCCAGTTACTC	GCACAGAGACCCAGTTACTC	CrisPICK	5'-proximal	Single gene	Pol III	tRNA	tRNA
s_10786	36908033-tRNA-Asn-GTT-2-5	tRNA-Asn-GTT-2-5	GGTAGTCGACTCGGTCTCTG	GGTAGTCGACTCGGTCTCTG	CRISPOR	5'-proximal	Single gene	Pol III	tRNA	tRNA
s_10787	36908033-tRNA-Asn-GTT-2-5	tRNA-Asn-GTT-2-5	TAGTAGTGAGCCGAGTCAAT	GAGTAGTGAGCCGAGTCAAT	CRISPOR	5'-proximal	Single gene	Pol III	tRNA	tRNA
s_10788	36908033-tRNA-Asn-GTT-2-5	tRNA-Asn-GTT-2-5	GACTCGGCTCACTACTACGC	GACTCGGCTCACTACTACGC	CRISPOR	5'-proximal	Single gene	Pol III	tRNA	tRNA
s_10789	36908033-tRNA-Asn-GTT-2-5	tRNA-Asn-GTT-2-5	ACAGAGACCGAGTCGACTAC	GCAGAGACCGAGTCGACTAC	CRISPOR	5'-proximal	Single gene	Pol III	tRNA	tRNA
s_10790	36908033-tRNA-Asn-GTT-2-5	tRNA-Asn-GTT-2-5	TACTACGCCGGTAGTCGACT	GACTACGCCGGTAGTCGACT	CRISPOR	5'-proximal	Single gene	Pol III	tRNA	tRNA
s_10791	1383561-tRNA-Asn-GTT-2-6	tRNA-Asn-GTT-2-6	GACACTGCGCTCCGGCGCCC	GACACTGCGCTCCGGCGCCC	CRISPOR	5'-proximal	Single gene	Pol III	tRNA	tRNA
s_10792	1383561-tRNA-Asn-GTT-2-6	tRNA-Asn-GTT-2-6	CGCCCTGGGAGACCTTACAA	GGCCCTGGGAGACCTTACAA	CRISPOR	5'-proximal	Single gene	Pol III	tRNA	tRNA
s_10793	1383561-tRNA-Asn-GTT-2-6	tRNA-Asn-GTT-2-6	GGAGCGCAGTGTCGTCTCTG	GGAGCGCAGTGTCGTCTCTG	CRISPOR	5'-proximal	Single gene	Pol III	tRNA	tRNA
s_10794	1383561-tRNA-Asn-GTT-2-6	tRNA-Asn-GTT-2-6	ACAGAGACGACACTGCGCTC	GCAGAGACGACACTGCGCTC	CRISPOR	5'-proximal	Single gene	Pol III	tRNA	tRNA
s_10795	1383561-tRNA-Asn-GTT-2-6	tRNA-Asn-GTT-2-6	ACACTGCGCTCCGGCGCCCT	GCACTGCGCTCCGGCGCCCT	CRISPOR	5'-proximal	Single gene	Pol III	tRNA	tRNA
s_10796	1383561-tRNA-Asn-GTT-2-6	tRNA-Asn-GTT-2-6	TGTAAGGTCTCCCAGGGCGC	GGTAAGGTCTCCCAGGGCGC	CrisPICK	5'-proximal	Single gene	Pol III	tRNA	tRNA
s_10797	148598313-tRNA-Asn-GTT-3-1	tRNA-Asn-GTT-3-1	CAGGTACTGTCAGTTCTACT	GAGGTACTGTCAGTTCTACT	CrisPICK	5'-proximal	Single gene	Pol III	tRNA	tRNA
s_10798	148598313-tRNA-Asn-GTT-3-1	tRNA-Asn-GTT-3-1	ACAGGTACTGTCAGTTCTAC	GCAGGTACTGTCAGTTCTAC	CrisPICK	5'-proximal	Single gene	Pol III	tRNA	tRNA
s_10799	17216171-tRNA-Asn-GTT-4-1	tRNA-Asn-GTT-4-1	ACAAGCGCTTCCGCTTCTAC	GCAAGCGCTTCCGCTTCTAC	CRISPOR	5'-proximal	Single gene	Pol III	tRNA	tRNA
s_10800	17216171-tRNA-Asn-GTT-4-1	tRNA-Asn-GTT-4-1	TCCGCTTCTACTGGTGATAT	GCCGCTTCTACTGGTGATAT	CRISPOR	5'-proximal	Single gene	Pol III	tRNA	tRNA
s_10801	17216171-tRNA-Asn-GTT-4-1	tRNA-Asn-GTT-4-1	TTCCGCTTCTACTGGTGATA	GTCCGCTTCTACTGGTGATA	CRISPOR	5'-proximal	Single gene	Pol III	tRNA	tRNA
s_10802	17216171-tRNA-Asn-GTT-4-1	tRNA-Asn-GTT-4-1	TCCCATATCACCAGTAGAAG	GCCCATATCACCAGTAGAAG	CRISPOR	5'-proximal	Single gene	Pol III	tRNA	tRNA
s_10803	17216171-tRNA-Asn-GTT-4-1	tRNA-Asn-GTT-4-1	AGCGGAAGCGCTTGTCTCTG	GGCGGAAGCGCTTGTCTCTG	CRISPOR	5'-proximal	Single gene	Pol III	tRNA	tRNA
s_10804	17216171-tRNA-Asn-GTT-4-1	tRNA-Asn-GTT-4-1	TTCTACTGGTGATATGGGAA	GTCTACTGGTGATATGGGAA	CrisPICK	5'-proximal	Single gene	Pol III	tRNA	tRNA
s_10805	16847079-tRNA-Asn-GTT-5-1	tRNA-Asn-GTT-5-1	ACAAGCGCTTCCAACTCTAC	GCAAGCGCTTCCAACTCTAC	CRISPOR	5'-proximal	Single gene	Pol III	tRNA	tRNA
s_10806	16847079-tRNA-Asn-GTT-5-1	tRNA-Asn-GTT-5-1	CAAGCGCTTCCAACTCTACT	GAAGCGCTTCCAACTCTACT	CRISPOR	5'-proximal	Single gene	Pol III	tRNA	tRNA
s_10807	16847079-tRNA-Asn-GTT-5-1	tRNA-Asn-GTT-5-1	TCCTAGATGCCCAGTAGAGT	GCCTAGATGCCCAGTAGAGT	CRISPOR	5'-proximal	Single gene	Pol III	tRNA	tRNA
s_10808	16847079-tRNA-Asn-GTT-5-1	tRNA-Asn-GTT-5-1	ACTCTACTGGGCATCTAGGA	GCTCTACTGGGCATCTAGGA	CRISPOR	5'-proximal	Single gene	Pol III	tRNA	tRNA
s_10809	16847079-tRNA-Asn-GTT-5-1	tRNA-Asn-GTT-5-1	GTTGGAAGCGCTTGTCTCTG	GTTGGAAGCGCTTGTCTCTG	CRISPOR	5'-proximal	Single gene	Pol III	tRNA	tRNA
s_10810	16847079-tRNA-Asn-GTT-5-1	tRNA-Asn-GTT-5-1	TCCAACTCTACTGGGCATCT	GCCAACTCTACTGGGCATCT	CrisPICK	5'-proximal	Single gene	Pol III	tRNA	tRNA
s_10811	16847079-tRNA-Asn-GTT-5-1	tRNA-Asn-GTT-5-1	CTCTACTGGGCATCTAGGAA	GTCTACTGGGCATCTAGGAA	CrisPICK	5'-proximal	Single gene	Pol III	tRNA	tRNA
s_10812	149230569-tRNA-Asn-GTT-6-1	tRNA-Asn-GTT-6-1	CCTATATTGCCTATTAGAAC	GCTATATTGCCTATTAGAAC	CRISPOR	5'-proximal	Single gene	Pol III	tRNA	tRNA
s_10813	149230569-tRNA-Asn-GTT-6-1	tRNA-Asn-GTT-6-1	TGCTTGTCTCTGTGGCGCAA	GGCTTGTCTCTGTGGCGCAA	CRISPOR	5'-proximal	Single gene	Pol III	tRNA	tRNA
s_10814	149230569-tRNA-Asn-GTT-6-1	tRNA-Asn-GTT-6-1	CCAGTTCTAATAGGCAATAT	GCAGTTCTAATAGGCAATAT	CRISPOR	5'-proximal	Single gene	Pol III	tRNA	tRNA
s_10815	149230569-tRNA-Asn-GTT-6-1	tRNA-Asn-GTT-6-1	TTCTAATAGGCAATATAGGA	GTCTAATAGGCAATATAGGA	CRISPOR	5'-proximal	Single gene	Pol III	tRNA	tRNA
s_10816	149230569-tRNA-Asn-GTT-6-1	tRNA-Asn-GTT-6-1	TCTAATAGGCAATATAGGAA	GCTAATAGGCAATATAGGAA	CRISPOR	5'-proximal	Single gene	Pol III	tRNA	tRNA
s_10817	149230569-tRNA-Asn-GTT-6-1	tRNA-Asn-GTT-6-1	ACTGGTAGTGCTTGTCTCTG	GCTGGTAGTGCTTGTCTCTG	CrisPICK	5'-proximal	Single gene	Pol III	tRNA	tRNA
s_10818	148000804-tRNA-Asn-GTT-7-1	tRNA-Asn-GTT-7-1	ACCGACTACGCCACAGAGAC	GCCGACTACGCCACAGAGAC	CRISPOR	5'-proximal	Single gene	Pol III	tRNA	tRNA
s_10819	148000804-tRNA-Asn-GTT-7-1	tRNA-Asn-GTT-7-1	GTACTGTCAGTCAGTTCTAC	GTACTGTCAGTCAGTTCTAC	CRISPOR	5'-proximal	Single gene	Pol III	tRNA	tRNA
s_10820	148000804-tRNA-Asn-GTT-7-1	tRNA-Asn-GTT-7-1	ACCTGTCTCTGTGGCGTAGT	GCCTGTCTCTGTGGCGTAGT	CRISPOR	5'-proximal	Single gene	Pol III	tRNA	tRNA
s_10821	148000804-tRNA-Asn-GTT-7-1	tRNA-Asn-GTT-7-1	TACTGTCAGTCAGTTCTACT	GACTGTCAGTCAGTTCTACT	CRISPOR	5'-proximal	Single gene	Pol III	tRNA	tRNA
s_10822	148000804-tRNA-Asn-GTT-7-1	tRNA-Asn-GTT-7-1	TCAGTTCTACTGGGCGCTAT	GCAGTTCTACTGGGCGCTAT	CrisPICK	5'-proximal	Single gene	Pol III	tRNA	tRNA
s_10823	149711797-tRNA-Asn-GTT-8-1	tRNA-Asn-GTT-8-1	CCTAATTTCGTTCTATAAGA	GCTAATTTCGTTCTATAAGA	CRISPOR	5'-proximal	Single gene	Pol III	tRNA	tRNA
s_10824	149711797-tRNA-Asn-GTT-8-1	tRNA-Asn-GTT-8-1	TCCTAATTTCGTTCTATAAG	GCCTAATTTCGTTCTATAAG	CRISPOR	5'-proximal	Single gene	Pol III	tRNA	tRNA
s_10825	149711797-tRNA-Asn-GTT-8-1	tRNA-Asn-GTT-8-1	CCCTCTTATAGAACGAAATT	GCCTCTTATAGAACGAAATT	CRISPOR	5'-proximal	Single gene	Pol III	tRNA	tRNA
s_10826	147520766-tRNA-Asn-GTT-9-2(9-1)	tRNA-Asn-GTT-9-2(9-1)	AGCAGTAGTTCTTGTCTCTG	GGCAGTAGTTCTTGTCTCTG	CrisPICK	5'-proximal	Combined	Pol III	tRNA	tRNA
s_10827	147520766-tRNA-Asn-GTT-9-2(9-1)	tRNA-Asn-GTT-9-2(9-1)	TTTACTGTGCGCTATGGGAA	GTTACTGTGCGCTATGGGAA	CrisPICK	5'-proximal	Combined	Pol III	tRNA	tRNA
s_10828	122860923-tRNA-Asp-GAY	tRNA-Asp-GAY	GTAACCGTGGCTAGGTACGG	GTAACCGTGGCTAGGTACGG	CRISPOR	5'-proximal	Single gene	Pol III	tRNA	tRNA
s_10829	122860923-tRNA-Asp-GAY	tRNA-Asp-GAY	CAAGGAACTTGTAAATAGTA	GAAGGAACTTGTAAATAGTA	CRISPOR	5'-proximal	Single gene	Pol III	tRNA	tRNA
s_10830	122860923-tRNA-Asp-GAY	tRNA-Asp-GAY	AAGGTAACCGTGGCTAGGTA	GAGGTAACCGTGGCTAGGTA	CRISPOR	5'-proximal	Single gene	Pol III	tRNA	tRNA
s_10831	122860923-tRNA-Asp-GAY	tRNA-Asp-GAY	ATAGTAAGGTAACCGTGGCT	GTAGTAAGGTAACCGTGGCT	CRISPOR	5'-proximal	Single gene	Pol III	tRNA	tRNA
s_10832	122860923-tRNA-Asp-GAY	tRNA-Asp-GAY	TGTAAATAGTAAGGTAACCG	GGTAAATAGTAAGGTAACCG	CRISPOR	5'-proximal	Single gene	Pol III	tRNA	tRNA
s_10833	161492934-tRNA-Asp-GAY	tRNA-Asp-GAY	CAACTGCAATAGCTGGCAGC	GAACTGCAATAGCTGGCAGC	CRISPOR	5'-proximal	Single gene	Pol III	tRNA	tRNA
s_10834	161492934-tRNA-Asp-GAY	tRNA-Asp-GAY	AGGATGGCAACTGCAATAGC	GGGATGGCAACTGCAATAGC	CRISPOR	5'-proximal	Single gene	Pol III	tRNA	tRNA
s_10835	161492934-tRNA-Asp-GAY	tRNA-Asp-GAY	TGCCATCCTTGTTACTATAG	GGCCATCCTTGTTACTATAG	CRISPOR	5'-proximal	Single gene	Pol III	tRNA	tRNA
s_10836	161492934-tRNA-Asp-GAY	tRNA-Asp-GAY	GCTGGCAGCTGGAGAGTATG	GCTGGCAGCTGGAGAGTATG	CrisPICK	5'-proximal	Single gene	Pol III	tRNA	tRNA
s_10837	161501916-tRNA-Asp-GAY	tRNA-Asp-GAY	GGTTGTACTCGTTAGTATAG	GGTTGTACTCGTTAGTATAG	CRISPOR	5'-proximal	Single gene	Pol III	tRNA	tRNA
s_10838	161501916-tRNA-Asp-GAY	tRNA-Asp-GAY	CTATACTAACGAGTACAACC	GTATACTAACGAGTACAACC	CRISPOR	5'-proximal	Single gene	Pol III	tRNA	tRNA
s_10839	161501916-tRNA-Asp-GAY	tRNA-Asp-GAY	ACTATACTAACGAGTACAAC	GCTATACTAACGAGTACAAC	CRISPOR	5'-proximal	Single gene	Pol III	tRNA	tRNA
s_10840	98897280-tRNA-Asp-GTC-1-1	tRNA-Asp-GTC-1-1	ACGACTCCTCGTTAGTATAG	GCGACTCCTCGTTAGTATAG	CRISPOR	5'-proximal	Single gene	Pol III	tRNA	tRNA
s_10841	98897280-tRNA-Asp-GTC-1-1	tRNA-Asp-GTC-1-1	TATACTAACGAGGAGTCGTT	GATACTAACGAGGAGTCGTT	CRISPOR	5'-proximal	Single gene	Pol III	tRNA	tRNA
s_10842	125424192-tRNA-Asp-GTC-2-10	tRNA-Asp-GTC-2-10	GGACATAAGAAGGGAGCTGC	GGACATAAGAAGGGAGCTGC	CRISPOR	5'-proximal	Single gene	Pol III	tRNA	tRNA
s_10843	125424192-tRNA-Asp-GTC-2-10	tRNA-Asp-GTC-2-10	GAGCTGCAGGGAACACAGTA	GAGCTGCAGGGAACACAGTA	CRISPOR	5'-proximal	Single gene	Pol III	tRNA	tRNA
s_10844	125424192-tRNA-Asp-GTC-2-10	tRNA-Asp-GTC-2-10	GACATAAGAAGGGAGCTGCA	GACATAAGAAGGGAGCTGCA	CRISPOR	5'-proximal	Single gene	Pol III	tRNA	tRNA
s_10845	125424192-tRNA-Asp-GTC-2-10	tRNA-Asp-GTC-2-10	GCTTGTCCTCGTTAGTATAG	GCTTGTCCTCGTTAGTATAG	CRISPOR	5'-proximal	Single gene	Pol III	tRNA	tRNA
s_10846	8125555-tRNA-Asp-GTC-2-11	tRNA-Asp-GTC-2-11	GTCCCTCCTCGTTAGTATAG	GTCCCTCCTCGTTAGTATAG	CRISPOR	5'-proximal	Single gene	Pol III	tRNA	tRNA
s_10847	8125555-tRNA-Asp-GTC-2-11	tRNA-Asp-GTC-2-11	ATTCGGAGAAAGGTCTCTAC	GTTCGGAGAAAGGTCTCTAC	CRISPOR	5'-proximal	Single gene	Pol III	tRNA	tRNA
s_10848	8125555-tRNA-Asp-GTC-2-11	tRNA-Asp-GTC-2-11	CAGATCAAGGATTCGGAGAA	GAGATCAAGGATTCGGAGAA	CRISPOR	5'-proximal	Single gene	Pol III	tRNA	tRNA
s_10849	27447452-tRNA-Asp-GTC-2-6	tRNA-Asp-GTC-2-6	GACGTGAAAATGGAGCTCTT	GACGTGAAAATGGAGCTCTT	CRISPOR	5'-proximal	Single gene	Pol III	tRNA	tRNA
s_10850	27447452-tRNA-Asp-GTC-2-6	tRNA-Asp-GTC-2-6	TCAATTCCTCGTTAGTATAG	GCAATTCCTCGTTAGTATAG	CRISPOR	5'-proximal	Single gene	Pol III	tRNA	tRNA
s_10851	27447452-tRNA-Asp-GTC-2-6	tRNA-Asp-GTC-2-6	ACGAGGAATTGACGTGAAAA	GCGAGGAATTGACGTGAAAA	CRISPOR	5'-proximal	Single gene	Pol III	tRNA	tRNA
s_10852	27471522-tRNA-Asp-GTC-2-7	tRNA-Asp-GTC-2-7	GTTCTTCCTCGTTAGTATAG	GTTCTTCCTCGTTAGTATAG	CRISPOR	5'-proximal	Single gene	Pol III	tRNA	tRNA
s_10853	96429798-tRNA-Asp-GTC-2-8	tRNA-Asp-GTC-2-8	ACGAAAGAAAGCCTTCTGAT	GCGAAAGAAAGCCTTCTGAT	CRISPOR	5'-proximal	Single gene	Pol III	tRNA	tRNA
s_10854	96429798-tRNA-Asp-GTC-2-8	tRNA-Asp-GTC-2-8	GCGGTTCCTCGTTAGTATAG	GCGGTTCCTCGTTAGTATAG	CRISPOR	5'-proximal	Single gene	Pol III	tRNA	tRNA
s_10855	96429798-tRNA-Asp-GTC-2-8	tRNA-Asp-GTC-2-8	CGTAGAAAAGGCCTATCAGA	GGTAGAAAAGGCCTATCAGA	CRISPOR	5'-proximal	Single gene	Pol III	tRNA	tRNA
s_10856	96429798-tRNA-Asp-GTC-2-8	tRNA-Asp-GTC-2-8	TCAGAAGGCTTTCTTTCGTG	GCAGAAGGCTTTCTTTCGTG	CRISPOR	5'-proximal	Single gene	Pol III	tRNA	tRNA
s_10857	125411890-tRNA-Asp-GTC-2-9	tRNA-Asp-GTC-2-9	GGCGGTCCTCGTTAGTATAG	GGCGGTCCTCGTTAGTATAG	CRISPOR	5'-proximal	Single gene	Pol III	tRNA	tRNA
s_10858	125411890-tRNA-Asp-GTC-2-9	tRNA-Asp-GTC-2-9	ACGAGGACCGCCCATAAAAC	GCGAGGACCGCCCATAAAAC	CRISPOR	5'-proximal	Single gene	Pol III	tRNA	tRNA
s_10859	161418032-tRNA-Asp-GTC-2-X	tRNA-Asp-GTC-2-X	GGACGACGGCGACGGTCGCC	GGACGACGGCGACGGTCGCC	CrisPICK	5'-proximal	Family	Pol III	tRNA	tRNA
s_10860	161418032-tRNA-Asp-GTC-2-X	tRNA-Asp-GTC-2-X	AGGACGACGGCGACGGTCGC	GGGACGACGGCGACGGTCGC	CrisPICK	5'-proximal	Family	Pol III	tRNA	tRNA
s_10861	161418032-tRNA-Asp-GTC-2-X	tRNA-Asp-GTC-2-X	ACTAACGAGGACGACGGCGA	GCTAACGAGGACGACGGCGA	CrisPICK	5'-proximal	Family	Pol III	tRNA	tRNA
s_10862	27551235-tRNA-Asp-GTC-3-1	tRNA-Asp-GTC-3-1	AGTCTTCCTCGTTAGTATAG	GGTCTTCCTCGTTAGTATAG	CRISPOR	5'-proximal	Single gene	Pol III	tRNA	tRNA
s_10863	77517989-tRNA-Asp-GTC-4-1	tRNA-Asp-GTC-4-1	GGCGGTCCTCGTTAGTATGG	GGCGGTCCTCGTTAGTATGG	CRISPOR	5'-proximal	Single gene	Pol III	tRNA	tRNA
s_10864	77517989-tRNA-Asp-GTC-4-1	tRNA-Asp-GTC-4-1	AAAGGCGGTCCTCGTTAGTA	GAAGGCGGTCCTCGTTAGTA	CRISPOR	5'-proximal	Single gene	Pol III	tRNA	tRNA
s_10868	141773987-tRNA-Asp-GTC-5-1	tRNA-Asp-GTC-5-1	TGTCGTCCTCATCAGTATAG	GGTCGTCCTCATCAGTATAG	CRISPOR	5'-proximal	Single gene	Pol III	tRNA	tRNA
s_10869	151988595-tRNA-Cys-ACA-1-1	tRNA-Cys-ACA-1-1	CCCGAATATAGGATTCTGTG	GCCGAATATAGGATTCTGTG	CRISPOR	5'-proximal	Single gene	Pol III	tRNA	tRNA
s_10870	151988595-tRNA-Cys-ACA-1-1	tRNA-Cys-ACA-1-1	CTCACAGAATCCTATATTCG	GTCACAGAATCCTATATTCG	CRISPOR	5'-proximal	Single gene	Pol III	tRNA	tRNA
s_10871	151988595-tRNA-Cys-ACA-1-1	tRNA-Cys-ACA-1-1	CACAGAATCCTATATTCGGG	GACAGAATCCTATATTCGGG	CRISPOR	5'-proximal	Single gene	Pol III	tRNA	tRNA
s_10872	151988595-tRNA-Cys-ACA-1-1	tRNA-Cys-ACA-1-1	TCACAGAATCCTATATTCGG	GCACAGAATCCTATATTCGG	CRISPOR	5'-proximal	Single gene	Pol III	tRNA	tRNA
s_10876	149074600-tRNA-Cys-GCA-10-1	tRNA-Cys-GCA-10-1	TTGAAAGAAGATGAGTACCT	GTGAAAGAAGATGAGTACCT	CRISPOR	5'-proximal	Single gene	Pol III	tRNA	tRNA
s_10877	149074600-tRNA-Cys-GCA-10-1	tRNA-Cys-GCA-10-1	AAAGAAGATGAGTACCTTGG	GAAGAAGATGAGTACCTTGG	CRISPOR	5'-proximal	Single gene	Pol III	tRNA	tRNA
s_10878	149007280-tRNA-Cys-GCA-1-1	tRNA-Cys-GCA-1-1	ATAGGAAACATAATGGCAGC	GTAGGAAACATAATGGCAGC	CRISPOR	5'-proximal	Single gene	Pol III	tRNA	tRNA
s_10879	149007280-tRNA-Cys-GCA-1-1	tRNA-Cys-GCA-1-1	TAGGAAACATAATGGCAGCA	GAGGAAACATAATGGCAGCA	CRISPOR	5'-proximal	Single gene	Pol III	tRNA	tRNA
s_10880	149007280-tRNA-Cys-GCA-1-1	tRNA-Cys-GCA-1-1	AGGAAACATAATGGCAGCAG	GGGAAACATAATGGCAGCAG	CRISPOR	5'-proximal	Single gene	Pol III	tRNA	tRNA
s_10881	149007280-tRNA-Cys-GCA-1-1	tRNA-Cys-GCA-1-1	AATATTAATAGGAAACATAA	GATATTAATAGGAAACATAA	CrisPICK	5'-proximal	Single gene	Pol III	tRNA	tRNA
s_10882	149007280-tRNA-Cys-GCA-1-1	tRNA-Cys-GCA-1-1	GGAAACATAATGGCAGCAGG	GGAAACATAATGGCAGCAGG	CRISPOR	5'-proximal	Single gene	Pol III	tRNA	tRNA
s_10883	149112228-tRNA-Cys-GCA-11-1	tRNA-Cys-GCA-11-1	GCTTTCCTCCCGTGTGACGG	GCTTTCCTCCCGTGTGACGG	CRISPOR	5'-proximal	Single gene	Pol III	tRNA	tRNA
s_10884	149112228-tRNA-Cys-GCA-11-1	tRNA-Cys-GCA-11-1	ACGCTTTCCTCCCGTGTGAC	GCGCTTTCCTCCCGTGTGAC	CRISPOR	5'-proximal	Single gene	Pol III	tRNA	tRNA
s_10885	149112228-tRNA-Cys-GCA-11-1	tRNA-Cys-GCA-11-1	CGCTTTCCTCCCGTGTGACG	GGCTTTCCTCCCGTGTGACG	CrisPICK	5'-proximal	Single gene	Pol III	tRNA	tRNA
s_10886	149344045-tRNA-Cys-GCA-12-1	tRNA-Cys-GCA-12-1	AGTAGAGACAAGTAAGTGGG	GGTAGAGACAAGTAAGTGGG	CRISPOR	5'-proximal	Single gene	Pol III	tRNA	tRNA
s_10887	149344045-tRNA-Cys-GCA-12-1	tRNA-Cys-GCA-12-1	GGTTAGTAGAGACAAGTAAG	GGTTAGTAGAGACAAGTAAG	CRISPOR	5'-proximal	Single gene	Pol III	tRNA	tRNA
s_10888	149344045-tRNA-Cys-GCA-12-1	tRNA-Cys-GCA-12-1	GTTAGTAGAGACAAGTAAGT	GTTAGTAGAGACAAGTAAGT	CrisPICK	5'-proximal	Single gene	Pol III	tRNA	tRNA
s_10889	149344045-tRNA-Cys-GCA-12-1	tRNA-Cys-GCA-12-1	GTAGAGACAAGTAAGTGGGT	GTAGAGACAAGTAAGTGGGT	CrisPICK	5'-proximal	Single gene	Pol III	tRNA	tRNA
s_10890	149344045-tRNA-Cys-GCA-12-1	tRNA-Cys-GCA-12-1	AGAGACAAGTAAGTGGGTGG	GGAGACAAGTAAGTGGGTGG	CrisPICK	5'-proximal	Single gene	Pol III	tRNA	tRNA
s_10891	149052765-tRNA-Cys-GCA-13-1	tRNA-Cys-GCA-13-1	TGGACCTTACTAATGTAACT	GGGACCTTACTAATGTAACT	CRISPOR	5'-proximal	Single gene	Pol III	tRNA	tRNA
s_10892	149052765-tRNA-Cys-GCA-13-1	tRNA-Cys-GCA-13-1	GACCTTACTAATGTAACTGG	GACCTTACTAATGTAACTGG	CRISPOR	5'-proximal	Single gene	Pol III	tRNA	tRNA
s_10893	149052765-tRNA-Cys-GCA-13-1	tRNA-Cys-GCA-13-1	TTGGACCTTACTAATGTAAC	GTGGACCTTACTAATGTAAC	CRISPOR	5'-proximal	Single gene	Pol III	tRNA	tRNA
s_10894	149052765-tRNA-Cys-GCA-13-1	tRNA-Cys-GCA-13-1	GGACCTTACTAATGTAACTG	GGACCTTACTAATGTAACTG	CRISPOR	5'-proximal	Single gene	Pol III	tRNA	tRNA
s_10895	149281815-tRNA-Cys-GCA-15-1	tRNA-Cys-GCA-15-1	ACACTGTCTACCTATGACTG	GCACTGTCTACCTATGACTG	CRISPOR	5'-proximal	Single gene	Pol III	tRNA	tRNA
s_10896	149281815-tRNA-Cys-GCA-15-1	tRNA-Cys-GCA-15-1	CACTGTCTACCTATGACTGG	GACTGTCTACCTATGACTGG	CRISPOR	5'-proximal	Single gene	Pol III	tRNA	tRNA
s_10897	149281815-tRNA-Cys-GCA-15-1	tRNA-Cys-GCA-15-1	TACACTGTCTACCTATGACT	GACACTGTCTACCTATGACT	CRISPOR	5'-proximal	Single gene	Pol III	tRNA	tRNA
s_10898	149281815-tRNA-Cys-GCA-15-1	tRNA-Cys-GCA-15-1	TTACACTGTCTACCTATGAC	GTACACTGTCTACCTATGAC	CRISPOR	5'-proximal	Single gene	Pol III	tRNA	tRNA
s_10899	149243630-tRNA-Cys-GCA-16-1	tRNA-Cys-GCA-16-1	TAGAAACTCCTAGAAGCTGA	GAGAAACTCCTAGAAGCTGA	CRISPOR	5'-proximal	Single gene	Pol III	tRNA	tRNA
s_10900	149243630-tRNA-Cys-GCA-16-1	tRNA-Cys-GCA-16-1	GTAGAAACTCCTAGAAGCTG	GTAGAAACTCCTAGAAGCTG	CRISPOR	5'-proximal	Single gene	Pol III	tRNA	tRNA
s_10901	149243630-tRNA-Cys-GCA-16-1	tRNA-Cys-GCA-16-1	GAAACTCCTAGAAGCTGAGG	GAAACTCCTAGAAGCTGAGG	CrisPICK	5'-proximal	Single gene	Pol III	tRNA	tRNA
s_10902	149243630-tRNA-Cys-GCA-16-1	tRNA-Cys-GCA-16-1	AGAAACTCCTAGAAGCTGAG	GGAAACTCCTAGAAGCTGAG	CrisPICK	5'-proximal	Single gene	Pol III	tRNA	tRNA
s_10903	149388271-tRNA-Cys-GCA-17-1	tRNA-Cys-GCA-17-1	GGCCCATGGGGATATAGCTC	GGCCCATGGGGATATAGCTC	CRISPOR	5'-proximal	Single gene	Pol III	tRNA	tRNA
s_10904	149388271-tRNA-Cys-GCA-17-1	tRNA-Cys-GCA-17-1	CCCCTGAGCTATATCCCCAT	GCCCTGAGCTATATCCCCAT	CRISPOR	5'-proximal	Single gene	Pol III	tRNA	tRNA
s_10905	149388271-tRNA-Cys-GCA-17-1	tRNA-Cys-GCA-17-1	GCCCATGGGGATATAGCTCA	GCCCATGGGGATATAGCTCA	CRISPOR	5'-proximal	Single gene	Pol III	tRNA	tRNA
s_10906	149388271-tRNA-Cys-GCA-17-1	tRNA-Cys-GCA-17-1	CACCATGAAATAATGCCAGC	GACCATGAAATAATGCCAGC	CRISPOR	5'-proximal	Single gene	Pol III	tRNA	tRNA
s_10907	149388271-tRNA-Cys-GCA-17-1	tRNA-Cys-GCA-17-1	TGGAAAACTTTGTGGCCCAT	GGGAAAACTTTGTGGCCCAT	CRISPOR	5'-proximal	Single gene	Pol III	tRNA	tRNA
s_10908	149388271-tRNA-Cys-GCA-17-1	tRNA-Cys-GCA-17-1	GGAAAACTTTGTGGCCCATG	GGAAAACTTTGTGGCCCATG	CrisPICK	5'-proximal	Single gene	Pol III	tRNA	tRNA
s_10909	149388271-tRNA-Cys-GCA-17-1	tRNA-Cys-GCA-17-1	TTCCAGCTGGCATTATTTCA	GTCCAGCTGGCATTATTTCA	CrisPICK	5'-proximal	Single gene	Pol III	tRNA	tRNA
s_10911	149388271-tRNA-Cys-GCA-17-1	tRNA-Cys-GCA-17-1	ATGCCAGCTGGAAAACTTTG	GTGCCAGCTGGAAAACTTTG	CrisPICK	5'-proximal	Single gene	Pol III	tRNA	tRNA
s_10912	149072849-tRNA-Cys-GCA-18-1	tRNA-Cys-GCA-18-1	AAGAAGATGAGTACCTTGGG	GAGAAGATGAGTACCTTGGG	CRISPOR	5'-proximal	Single gene	Pol III	tRNA	tRNA
s_10913	149072849-tRNA-Cys-GCA-18-1	tRNA-Cys-GCA-18-1	TGAAAGAAGATGAGTACCTT	GGAAAGAAGATGAGTACCTT	CrisPICK	5'-proximal	Single gene	Pol III	tRNA	tRNA
s_10914	149072849-tRNA-Cys-GCA-18-1	tRNA-Cys-GCA-18-1	GAAAGAAGATGAGTACCTTG	GAAAGAAGATGAGTACCTTG	CrisPICK	5'-proximal	Single gene	Pol III	tRNA	tRNA
s_10915	149310155-tRNA-Cys-GCA-19-1	tRNA-Cys-GCA-19-1	GGAGACAGGCAATTACATGG	GGAGACAGGCAATTACATGG	CRISPOR	5'-proximal	Single gene	Pol III	tRNA	tRNA
s_10916	149310155-tRNA-Cys-GCA-19-1	tRNA-Cys-GCA-19-1	TGGAGACAGGCAATTACATG	GGGAGACAGGCAATTACATG	CRISPOR	5'-proximal	Single gene	Pol III	tRNA	tRNA
s_10917	149310155-tRNA-Cys-GCA-19-1	tRNA-Cys-GCA-19-1	TTGGAGACAGGCAATTACAT	GTGGAGACAGGCAATTACAT	CRISPOR	5'-proximal	Single gene	Pol III	tRNA	tRNA
s_10918	149310155-tRNA-Cys-GCA-19-1	tRNA-Cys-GCA-19-1	TACAGGTTTATAGTTCTTAT	GACAGGTTTATAGTTCTTAT	CRISPOR	5'-proximal	Single gene	Pol III	tRNA	tRNA
s_10919	149310155-tRNA-Cys-GCA-19-1	tRNA-Cys-GCA-19-1	ATTGGAGACAGGCAATTACA	GTTGGAGACAGGCAATTACA	CrisPICK	5'-proximal	Single gene	Pol III	tRNA	tRNA
s_10920	149295045-tRNA-Cys-GCA-20-1(22-1)	tRNA-Cys-GCA-20-1(22-1)	ACAAGCAGGGCGTATAGCTC	GCAAGCAGGGCGTATAGCTC	CrisPICK	5'-proximal	Combined	Pol III	tRNA	tRNA
s_10921	149295045-tRNA-Cys-GCA-20-1(22-1)	tRNA-Cys-GCA-20-1(22-1)	ATTAGACACTTATGACAAGC	GTTAGACACTTATGACAAGC	CrisPICK	5'-proximal	Combined	Pol III	tRNA	tRNA
s_10922	124430004-tRNA-Cys-GCA-2-1	tRNA-Cys-GCA-2-1	AAAACTACAAGCAGTGGTGG	GAAACTACAAGCAGTGGTGG	CRISPOR	5'-proximal	Single gene	Pol III	tRNA	tRNA
s_10923	124430004-tRNA-Cys-GCA-2-1	tRNA-Cys-GCA-2-1	TTTAAAACTACAAGCAGTGG	GTTAAAACTACAAGCAGTGG	CRISPOR	5'-proximal	Single gene	Pol III	tRNA	tRNA
s_10924	124430004-tRNA-Cys-GCA-2-1	tRNA-Cys-GCA-2-1	TAAAACTACAAGCAGTGGTG	GAAAACTACAAGCAGTGGTG	CRISPOR	5'-proximal	Single gene	Pol III	tRNA	tRNA
s_10925	124430004-tRNA-Cys-GCA-2-1	tRNA-Cys-GCA-2-1	TTAAAACTACAAGCAGTGGT	GTAAAACTACAAGCAGTGGT	CRISPOR	5'-proximal	Single gene	Pol III	tRNA	tRNA
s_10926	149361914-tRNA-Cys-GCA-21-1(23-1)	tRNA-Cys-GCA-21-1(23-1)	GAGGAATGTCCACCAGGCAA	GAGGAATGTCCACCAGGCAA	CrisPICK	5'-proximal	Combined	Pol III	tRNA	tRNA
s_10927	149361914-tRNA-Cys-GCA-21-1(23-1)	tRNA-Cys-GCA-21-1(23-1)	GGAATGTCCACCAGGCAAGG	GGAATGTCCACCAGGCAAGG	CrisPICK	5'-proximal	Combined	Pol III	tRNA	tRNA
s_10928	149361914-tRNA-Cys-GCA-21-1(23-1)	tRNA-Cys-GCA-21-1(23-1)	GCTAAGGAGGAATGTCCACC	GCTAAGGAGGAATGTCCACC	CrisPICK	5'-proximal	Combined	Pol III	tRNA	tRNA
s_10929	37023897-tRNA-Cys-GCA-2-2	tRNA-Cys-GCA-2-2	CAGAGAGCCACCGCCAGAGG	GAGAGAGCCACCGCCAGAGG	CRISPOR	5'-proximal	Single gene	Pol III	tRNA	tRNA
s_10930	37023897-tRNA-Cys-GCA-2-2	tRNA-Cys-GCA-2-2	CCAGAGAGCCACCGCCAGAG	GCAGAGAGCCACCGCCAGAG	CRISPOR	5'-proximal	Single gene	Pol III	tRNA	tRNA
s_10931	37023897-tRNA-Cys-GCA-2-2	tRNA-Cys-GCA-2-2	TACCAGAGAGCCACCGCCAG	GACCAGAGAGCCACCGCCAG	CRISPOR	5'-proximal	Single gene	Pol III	tRNA	tRNA
s_10932	37023897-tRNA-Cys-GCA-2-2	tRNA-Cys-GCA-2-2	ACCAGAGAGCCACCGCCAGA	GCCAGAGAGCCACCGCCAGA	CRISPOR	5'-proximal	Single gene	Pol III	tRNA	tRNA
s_10933	149253801-tRNA-Cys-GCA-22-1	tRNA-Cys-GCA-22-1	TTAGACACTTATGACAAGCA	GTAGACACTTATGACAAGCA	CRISPOR	5'-proximal	Single gene	Pol III	tRNA	tRNA
s_10934	149253801-tRNA-Cys-GCA-22-1	tRNA-Cys-GCA-22-1	CAAGCAGGGCGTATAGCTCA	GAAGCAGGGCGTATAGCTCA	CRISPOR	5'-proximal	Single gene	Pol III	tRNA	tRNA
s_10935	149253801-tRNA-Cys-GCA-22-1	tRNA-Cys-GCA-22-1	CTAATAAGCACCTTTCATGT	GTAATAAGCACCTTTCATGT	CRISPOR	5'-proximal	Single gene	Pol III	tRNA	tRNA
s_10936	37309986-tRNA-Cys-GCA-2-3	tRNA-Cys-GCA-2-3	ACTAAACGACTACGTGCGGT	GCTAAACGACTACGTGCGGT	CRISPOR	5'-proximal	Single gene	Pol III	tRNA	tRNA
s_10937	37309986-tRNA-Cys-GCA-2-3	tRNA-Cys-GCA-2-3	GACCGCACGTAGTCGTTTAG	GACCGCACGTAGTCGTTTAG	CRISPOR	5'-proximal	Single gene	Pol III	tRNA	tRNA
s_10938	37309986-tRNA-Cys-GCA-2-3	tRNA-Cys-GCA-2-3	TACCACTAAACGACTACGTG	GACCACTAAACGACTACGTG	CRISPOR	5'-proximal	Single gene	Pol III	tRNA	tRNA
s_10939	37309986-tRNA-Cys-GCA-2-3	tRNA-Cys-GCA-2-3	ACTACGTGCGGTCGGTTTGC	GCTACGTGCGGTCGGTTTGC	CRISPOR	5'-proximal	Single gene	Pol III	tRNA	tRNA
s_10940	37309986-tRNA-Cys-GCA-2-3	tRNA-Cys-GCA-2-3	GCGGTCGGTTTGCCGGCAGA	GCGGTCGGTTTGCCGGCAGA	CRISPOR	5'-proximal	Single gene	Pol III	tRNA	tRNA
s_10943	37309986-tRNA-Cys-GCA-2-3	tRNA-Cys-GCA-2-3	CGGTCGGTTTGCCGGCAGAG	GGGTCGGTTTGCCGGCAGAG	CrisPICK	5'-proximal	Single gene	Pol III	tRNA	tRNA
s_10944	37309986-tRNA-Cys-GCA-2-3	tRNA-Cys-GCA-2-3	TGCGGTCGGTTTGCCGGCAG	GGCGGTCGGTTTGCCGGCAG	CrisPICK	5'-proximal	Single gene	Pol III	tRNA	tRNA
s_10945	149292304-tRNA-Cys-GCA-23-1	tRNA-Cys-GCA-23-1	ACAGGTGAAATATGCTAAGG	GCAGGTGAAATATGCTAAGG	CRISPOR	5'-proximal	Single gene	Pol III	tRNA	tRNA
s_10946	37310743-tRNA-Cys-GCA-2-4	tRNA-Cys-GCA-2-4	GACAACGTAGTGGCGTGGCG	GACAACGTAGTGGCGTGGCG	CRISPOR	5'-proximal	Single gene	Pol III	tRNA	tRNA
s_10947	37310743-tRNA-Cys-GCA-2-4	tRNA-Cys-GCA-2-4	CTAATGACAACGTAGTGGCG	GTAATGACAACGTAGTGGCG	CRISPOR	5'-proximal	Single gene	Pol III	tRNA	tRNA
s_10948	37310743-tRNA-Cys-GCA-2-4	tRNA-Cys-GCA-2-4	TGACAACGTAGTGGCGTGGC	GGACAACGTAGTGGCGTGGC	CRISPOR	5'-proximal	Single gene	Pol III	tRNA	tRNA
s_10949	37310743-tRNA-Cys-GCA-2-4	tRNA-Cys-GCA-2-4	TAACTCTAATGACAACGTAG	GAACTCTAATGACAACGTAG	CRISPOR	5'-proximal	Single gene	Pol III	tRNA	tRNA
s_10950	37310743-tRNA-Cys-GCA-2-4	tRNA-Cys-GCA-2-4	ACAACGTAGTGGCGTGGCGG	GCAACGTAGTGGCGTGGCGG	CRISPOR	5'-proximal	Single gene	Pol III	tRNA	tRNA
s_10951	37310743-tRNA-Cys-GCA-2-4	tRNA-Cys-GCA-2-4	ATGACAACGTAGTGGCGTGG	GTGACAACGTAGTGGCGTGG	CrisPICK	5'-proximal	Single gene	Pol III	tRNA	tRNA
s_10952	36989974-tRNA-Cys-GCA-24-1	tRNA-Cys-GCA-24-1	ACACGGAAGAAGCTTATTAC	GCACGGAAGAAGCTTATTAC	CRISPOR	5'-proximal	Single gene	Pol III	tRNA	tRNA
s_10953	36989974-tRNA-Cys-GCA-24-1	tRNA-Cys-GCA-24-1	GCTTCTTCCGTGTCCACTTA	GCTTCTTCCGTGTCCACTTA	CRISPOR	5'-proximal	Single gene	Pol III	tRNA	tRNA
s_10954	36989974-tRNA-Cys-GCA-24-1	tRNA-Cys-GCA-24-1	AAGAAGCTTATTACAGGTAG	GAGAAGCTTATTACAGGTAG	CRISPOR	5'-proximal	Single gene	Pol III	tRNA	tRNA
s_10955	36989974-tRNA-Cys-GCA-24-1	tRNA-Cys-GCA-24-1	AAGCTTATTACAGGTAGAGG	GAGCTTATTACAGGTAGAGG	CrisPICK	5'-proximal	Single gene	Pol III	tRNA	tRNA
s_10956	36989974-tRNA-Cys-GCA-24-1	tRNA-Cys-GCA-24-1	GAAGCTTATTACAGGTAGAG	GAAGCTTATTACAGGTAGAG	CrisPICK	5'-proximal	Single gene	Pol III	tRNA	tRNA
s_10957	36989974-tRNA-Cys-GCA-24-1	tRNA-Cys-GCA-24-1	AGAAGCTTATTACAGGTAGA	GGAAGCTTATTACAGGTAGA	CrisPICK	5'-proximal	Single gene	Pol III	tRNA	tRNA
s_10958	17741395-tRNA-Cys-GCA-25-1	tRNA-Cys-GCA-25-1	GAGCTTCTAACAGGTGAAGG	GAGCTTCTAACAGGTGAAGG	CRISPOR	5'-proximal	Single gene	Pol III	tRNA	tRNA
s_10959	17741395-tRNA-Cys-GCA-25-1	tRNA-Cys-GCA-25-1	AGGAGCTTCTAACAGGTGAA	GGGAGCTTCTAACAGGTGAA	CRISPOR	5'-proximal	Single gene	Pol III	tRNA	tRNA
s_10960	17741395-tRNA-Cys-GCA-25-1	tRNA-Cys-GCA-25-1	GGAGCTTCTAACAGGTGAAG	GGAGCTTCTAACAGGTGAAG	CRISPOR	5'-proximal	Single gene	Pol III	tRNA	tRNA
s_10961	17741395-tRNA-Cys-GCA-25-1	tRNA-Cys-GCA-25-1	ACAAGGAAGGAGCTTCTAAC	GCAAGGAAGGAGCTTCTAAC	CRISPOR	5'-proximal	Single gene	Pol III	tRNA	tRNA
s_10962	149286163-tRNA-Cys-GCA-3-1	tRNA-Cys-GCA-3-1	TAGAGATAGGTAGTCAAATG	GAGAGATAGGTAGTCAAATG	CRISPOR	5'-proximal	Single gene	Pol III	tRNA	tRNA
s_10963	149286163-tRNA-Cys-GCA-3-1	tRNA-Cys-GCA-3-1	TTAGAGATAGGTAGTCAAAT	GTAGAGATAGGTAGTCAAAT	CRISPOR	5'-proximal	Single gene	Pol III	tRNA	tRNA
s_10964	149286163-tRNA-Cys-GCA-3-1	tRNA-Cys-GCA-3-1	ATTAGAGATAGGTAGTCAAA	GTTAGAGATAGGTAGTCAAA	CRISPOR	5'-proximal	Single gene	Pol III	tRNA	tRNA
s_10965	149286163-tRNA-Cys-GCA-3-1	tRNA-Cys-GCA-3-1	AGAGATAGGTAGTCAAATGG	GGAGATAGGTAGTCAAATGG	CrisPICK	5'-proximal	Single gene	Pol III	tRNA	tRNA
s_10966	149286163-tRNA-Cys-GCA-3-1	tRNA-Cys-GCA-3-1	TTATAGTAGTTATTAGAGAT	GTATAGTAGTTATTAGAGAT	CrisPICK	5'-proximal	Single gene	Pol III	tRNA	tRNA
s_10967	37025544-tRNA-Cys-GCA-4-1	tRNA-Cys-GCA-4-1	CTCCAGGCGCTGTAGAGGCG	GTCCAGGCGCTGTAGAGGCG	CRISPOR	5'-proximal	Single gene	Pol III	tRNA	tRNA
s_10968	37025544-tRNA-Cys-GCA-4-1	tRNA-Cys-GCA-4-1	CCAGGCGCTGTAGAGGCGCG	GCAGGCGCTGTAGAGGCGCG	CRISPOR	5'-proximal	Single gene	Pol III	tRNA	tRNA
s_10969	37025544-tRNA-Cys-GCA-4-1	tRNA-Cys-GCA-4-1	CCCCGCGCCTCTACAGCGCC	GCCCGCGCCTCTACAGCGCC	CRISPOR	5'-proximal	Single gene	Pol III	tRNA	tRNA
s_10970	37025544-tRNA-Cys-GCA-4-1	tRNA-Cys-GCA-4-1	CGCGCCTCTACAGCGCCTGG	GGCGCCTCTACAGCGCCTGG	CRISPOR	5'-proximal	Single gene	Pol III	tRNA	tRNA
s_10971	37025544-tRNA-Cys-GCA-4-1	tRNA-Cys-GCA-4-1	GCCGCCTCCAGGCGCTGTAG	GCCGCCTCCAGGCGCTGTAG	CRISPOR	5'-proximal	Single gene	Pol III	tRNA	tRNA
s_10972	37025544-tRNA-Cys-GCA-4-1	tRNA-Cys-GCA-4-1	CAGGCGCTGTAGAGGCGCGG	GAGGCGCTGTAGAGGCGCGG	CrisPICK	5'-proximal	Single gene	Pol III	tRNA	tRNA
s_10973	80036996-tRNA-Cys-GCA-5-1	tRNA-Cys-GCA-5-1	GAACCTCTAACAGTTGAAGG	GAACCTCTAACAGTTGAAGG	CRISPOR	5'-proximal	Single gene	Pol III	tRNA	tRNA
s_10974	80036996-tRNA-Cys-GCA-5-1	tRNA-Cys-GCA-5-1	GGAACCTCTAACAGTTGAAG	GGAACCTCTAACAGTTGAAG	CRISPOR	5'-proximal	Single gene	Pol III	tRNA	tRNA
s_10975	80036996-tRNA-Cys-GCA-5-1	tRNA-Cys-GCA-5-1	AGGAACCTCTAACAGTTGAA	GGGAACCTCTAACAGTTGAA	CRISPOR	5'-proximal	Single gene	Pol III	tRNA	tRNA
s_10976	80036996-tRNA-Cys-GCA-5-1	tRNA-Cys-GCA-5-1	AAGGAACCTCTAACAGTTGA	GAGGAACCTCTAACAGTTGA	CRISPOR	5'-proximal	Single gene	Pol III	tRNA	tRNA
s_10977	131947943-tRNA-Cys-GCA-6-1	tRNA-Cys-GCA-6-1	TTGAAGGTTATTGGCATCAA	GTGAAGGTTATTGGCATCAA	CRISPOR	5'-proximal	Single gene	Pol III	tRNA	tRNA
s_10978	131947943-tRNA-Cys-GCA-6-1	tRNA-Cys-GCA-6-1	TTTGAAGGTTATTGGCATCA	GTTGAAGGTTATTGGCATCA	CRISPOR	5'-proximal	Single gene	Pol III	tRNA	tRNA
s_10979	131947943-tRNA-Cys-GCA-6-1	tRNA-Cys-GCA-6-1	TGAAGGTTATTGGCATCAAG	GGAAGGTTATTGGCATCAAG	CRISPOR	5'-proximal	Single gene	Pol III	tRNA	tRNA
s_10980	131947943-tRNA-Cys-GCA-6-1	tRNA-Cys-GCA-6-1	GAAGGTTATTGGCATCAAGG	GAAGGTTATTGGCATCAAGG	CRISPOR	5'-proximal	Single gene	Pol III	tRNA	tRNA
s_10981	93981833-tRNA-Cys-GCA-7-1	tRNA-Cys-GCA-7-1	GCTCCCTCCTTGTCCACTTA	GCTCCCTCCTTGTCCACTTA	CrisPICK	5'-proximal	Single gene	Pol III	tRNA	tRNA
s_10982	73429678-tRNA-Cys-GCA-8-1	tRNA-Cys-GCA-8-1	AAGGAGTTCCTGATAGGTGA	GAGGAGTTCCTGATAGGTGA	CRISPOR	5'-proximal	Single gene	Pol III	tRNA	tRNA
s_10983	73429678-tRNA-Cys-GCA-8-1	tRNA-Cys-GCA-8-1	AGGAGTTCCTGATAGGTGAA	GGGAGTTCCTGATAGGTGAA	CRISPOR	5'-proximal	Single gene	Pol III	tRNA	tRNA
s_10984	73429678-tRNA-Cys-GCA-8-1	tRNA-Cys-GCA-8-1	ACAAGGAAGGAGTTCCTGAT	GCAAGGAAGGAGTTCCTGAT	CRISPOR	5'-proximal	Single gene	Pol III	tRNA	tRNA
s_10985	73429678-tRNA-Cys-GCA-8-1	tRNA-Cys-GCA-8-1	GGAGTTCCTGATAGGTGAAG	GGAGTTCCTGATAGGTGAAG	CRISPOR	5'-proximal	Single gene	Pol III	tRNA	tRNA
s_10986	73429678-tRNA-Cys-GCA-8-1	tRNA-Cys-GCA-8-1	GAGTTCCTGATAGGTGAAGG	GAGTTCCTGATAGGTGAAGG	CrisPICK	5'-proximal	Single gene	Pol III	tRNA	tRNA
s_10987	131950641-tRNA-Cys-GCA-9-1	tRNA-Cys-GCA-9-1	AAAGCAAGCTTACCAGCATG	GAAGCAAGCTTACCAGCATG	CRISPOR	5'-proximal	Single gene	Pol III	tRNA	tRNA
s_10988	131950641-tRNA-Cys-GCA-9-1	tRNA-Cys-GCA-9-1	TAAAAGCAAGCTTACCAGCA	GAAAAGCAAGCTTACCAGCA	CRISPOR	5'-proximal	Single gene	Pol III	tRNA	tRNA
s_10989	131950641-tRNA-Cys-GCA-9-1	tRNA-Cys-GCA-9-1	AAAAGCAAGCTTACCAGCAT	GAAAGCAAGCTTACCAGCAT	CrisPICK	5'-proximal	Single gene	Pol III	tRNA	tRNA
s_10990	131950641-tRNA-Cys-GCA-9-1	tRNA-Cys-GCA-9-1	AAGCAAGCTTACCAGCATGG	GAGCAAGCTTACCAGCATGG	CrisPICK	5'-proximal	Single gene	Pol III	tRNA	tRNA
s_10991	149028219-tRNA-Cys-GCA-9-2	tRNA-Cys-GCA-9-2	TAAGATGTAGAACAAGGCCT	GAAGATGTAGAACAAGGCCT	CRISPOR	5'-proximal	Single gene	Pol III	tRNA	tRNA
s_10992	149028219-tRNA-Cys-GCA-9-2	tRNA-Cys-GCA-9-2	AAGATGTAGAACAAGGCCTG	GAGATGTAGAACAAGGCCTG	CRISPOR	5'-proximal	Single gene	Pol III	tRNA	tRNA
s_10993	149028219-tRNA-Cys-GCA-9-2	tRNA-Cys-GCA-9-2	TGAAATTAAGATGTAGAACA	GGAAATTAAGATGTAGAACA	CRISPOR	5'-proximal	Single gene	Pol III	tRNA	tRNA
s_10994	149028219-tRNA-Cys-GCA-9-2	tRNA-Cys-GCA-9-2	AGATGTAGAACAAGGCCTGG	GGATGTAGAACAAGGCCTGG	CrisPICK	5'-proximal	Single gene	Pol III	tRNA	tRNA
s_10995	149028219-tRNA-Cys-GCA-9-2	tRNA-Cys-GCA-9-2	TTAAGATGTAGAACAAGGCC	GTAAGATGTAGAACAAGGCC	CrisPICK	5'-proximal	Single gene	Pol III	tRNA	tRNA
s_10996	149332777-tRNA-Cys-GCA-9-3	tRNA-Cys-GCA-9-3	TGTTAATTACACCCTCTCCC	GGTTAATTACACCCTCTCCC	CRISPOR	5'-proximal	Single gene	Pol III	tRNA	tRNA
s_10997	149332777-tRNA-Cys-GCA-9-3	tRNA-Cys-GCA-9-3	GTTAATTACACCCTCTCCCT	GTTAATTACACCCTCTCCCT	CRISPOR	5'-proximal	Single gene	Pol III	tRNA	tRNA
s_10998	149332777-tRNA-Cys-GCA-9-3	tRNA-Cys-GCA-9-3	CACCCTCTCCCTGGGCCTGG	GACCCTCTCCCTGGGCCTGG	CrisPICK	5'-proximal	Single gene	Pol III	tRNA	tRNA
s_10999	149404759-tRNA-Cys-GCA-9-4	tRNA-Cys-GCA-9-4	TAGGCTTACACTTCCATCAG	GAGGCTTACACTTCCATCAG	CRISPOR	5'-proximal	Single gene	Pol III	tRNA	tRNA
s_11000	149404759-tRNA-Cys-GCA-9-4	tRNA-Cys-GCA-9-4	TTAGGCTTACACTTCCATCA	GTAGGCTTACACTTCCATCA	CRISPOR	5'-proximal	Single gene	Pol III	tRNA	tRNA
s_11001	149404759-tRNA-Cys-GCA-9-4	tRNA-Cys-GCA-9-4	AGGCTTACACTTCCATCAGG	GGGCTTACACTTCCATCAGG	CRISPOR	5'-proximal	Single gene	Pol III	tRNA	tRNA
s_11002	149404759-tRNA-Cys-GCA-9-4	tRNA-Cys-GCA-9-4	CTTAGGCTTACACTTCCATC	GTTAGGCTTACACTTCCATC	CrisPICK	5'-proximal	Single gene	Pol III	tRNA	tRNA
s_11003	17180899-tRNA-Gln-CAG	tRNA-Gln-CAG	TCACAATAGCTCGTAACTGG	GCACAATAGCTCGTAACTGG	CrisPICK	5'-proximal	Single gene	Pol III	tRNA	tRNA
s_11004	17180899-tRNA-Gln-CAG	tRNA-Gln-CAG	TCCAGTTACGAGCTATTGTG	GCCAGTTACGAGCTATTGTG	CrisPICK	5'-proximal	Single gene	Pol III	tRNA	tRNA
s_11005	17180899-tRNA-Gln-CAG	tRNA-Gln-CAG	CACAATAGCTCGTAACTGGA	GACAATAGCTCGTAACTGGA	CrisPICK	5'-proximal	Single gene	Pol III	tRNA	tRNA
s_11006	17180899-tRNA-Gln-CAG	tRNA-Gln-CAG	ACCTCACAATAGCTCGTAAC	GCCTCACAATAGCTCGTAAC	CrisPICK	5'-proximal	Single gene	Pol III	tRNA	tRNA
s_11007	18836401-tRNA-Gln-CTG-1-1	tRNA-Gln-CTG-1-1	TCTAGAATAAAACAGCAGGG	GCTAGAATAAAACAGCAGGG	CRISPOR	5'-proximal	Single gene	Pol III	tRNA	tRNA
s_11008	18836401-tRNA-Gln-CTG-1-1	tRNA-Gln-CTG-1-1	AGAATAAAACAGCAGGGAGG	GGAATAAAACAGCAGGGAGG	CrisPICK	5'-proximal	Single gene	Pol III	tRNA	tRNA
s_11009	18836401-tRNA-Gln-CTG-1-1	tRNA-Gln-CTG-1-1	AATTTCTAGAATAAAACAGC	GATTTCTAGAATAAAACAGC	CrisPICK	5'-proximal	Single gene	Pol III	tRNA	tRNA
s_11010	18836401-tRNA-Gln-CTG-1-1	tRNA-Gln-CTG-1-1	GAATAAAACAGCAGGGAGGA	GAATAAAACAGCAGGGAGGA	CrisPICK	5'-proximal	Single gene	Pol III	tRNA	tRNA
s_11011	18836401-tRNA-Gln-CTG-1-1	tRNA-Gln-CTG-1-1	ATTTCTAGAATAAAACAGCA	GTTTCTAGAATAAAACAGCA	CRISPOR	5'-proximal	Single gene	Pol III	tRNA	tRNA
s_11012	149079363-tRNA-Gln-CTG-11-1	tRNA-Gln-CTG-11-1	TCACACTAGCTTGTAACTGG	GCACACTAGCTTGTAACTGG	CRISPOR	5'-proximal	Single gene	Pol III	tRNA	tRNA
s_11013	149079363-tRNA-Gln-CTG-11-1	tRNA-Gln-CTG-11-1	ACCTCACACTAGCTTGTAAC	GCCTCACACTAGCTTGTAAC	CRISPOR	5'-proximal	Single gene	Pol III	tRNA	tRNA
s_11014	149079363-tRNA-Gln-CTG-11-1	tRNA-Gln-CTG-11-1	TCCAGTTACAAGCTAGTGTG	GCCAGTTACAAGCTAGTGTG	CrisPICK	5'-proximal	Single gene	Pol III	tRNA	tRNA
s_11015	27487307-tRNA-Gln-CTG-1-2	tRNA-Gln-CTG-1-2	CGAGCTATTGCGAGGTTCCA	GGAGCTATTGCGAGGTTCCA	CRISPOR	5'-proximal	Single gene	Pol III	tRNA	tRNA
s_11016	74851181-tRNA-Gln-CTG-12-1	tRNA-Gln-CTG-12-1	CCATTACACCATGGAACCAC	GCATTACACCATGGAACCAC	CRISPOR	5'-proximal	Single gene	Pol III	tRNA	tRNA
s_11017	74851181-tRNA-Gln-CTG-12-1	tRNA-Gln-CTG-12-1	CCACCTCTCCGGTGGTTCCA	GCACCTCTCCGGTGGTTCCA	CRISPOR	5'-proximal	Single gene	Pol III	tRNA	tRNA
s_11018	74851181-tRNA-Gln-CTG-12-1	tRNA-Gln-CTG-12-1	CAGAGCAGCCACCTCTCCGG	GAGAGCAGCCACCTCTCCGG	CRISPOR	5'-proximal	Single gene	Pol III	tRNA	tRNA
s_11019	74851181-tRNA-Gln-CTG-12-1	tRNA-Gln-CTG-12-1	CCATGGAACCACCGGAGAGG	GCATGGAACCACCGGAGAGG	CRISPOR	5'-proximal	Single gene	Pol III	tRNA	tRNA
s_11020	74851181-tRNA-Gln-CTG-12-1	tRNA-Gln-CTG-12-1	ACACCATGGAACCACCGGAG	GCACCATGGAACCACCGGAG	CRISPOR	5'-proximal	Single gene	Pol III	tRNA	tRNA
s_11021	74851181-tRNA-Gln-CTG-12-1	tRNA-Gln-CTG-12-1	TGGCTGCTCTGACTCACTGG	GGGCTGCTCTGACTCACTGG	CrisPICK	5'-proximal	Single gene	Pol III	tRNA	tRNA
s_11022	28909377-tRNA-Gln-CTG-1-3	tRNA-Gln-CTG-1-3	AATGGATACTCGATCCACCT	GATGGATACTCGATCCACCT	CrisPICK	5'-proximal	Single gene	Pol III	tRNA	tRNA
s_11023	28909377-tRNA-Gln-CTG-1-3	tRNA-Gln-CTG-1-3	ATGGATACTCGATCCACCTG	GTGGATACTCGATCCACCTG	CrisPICK	5'-proximal	Single gene	Pol III	tRNA	tRNA
s_11024	28909377-tRNA-Gln-CTG-1-3	tRNA-Gln-CTG-1-3	AAATGGATACTCGATCCACC	GAATGGATACTCGATCCACC	CrisPICK	5'-proximal	Single gene	Pol III	tRNA	tRNA
s_11025	151248073-tRNA-Gln-CTG-13-1	tRNA-Gln-CTG-13-1	AATTCATATCTGGGATATCA	GATTCATATCTGGGATATCA	CRISPOR	5'-proximal	Single gene	Pol III	tRNA	tRNA
s_11026	151248073-tRNA-Gln-CTG-13-1	tRNA-Gln-CTG-13-1	CTGTCACTCAATTCATATCT	GTGTCACTCAATTCATATCT	CRISPOR	5'-proximal	Single gene	Pol III	tRNA	tRNA
s_11027	151248073-tRNA-Gln-CTG-13-1	tRNA-Gln-CTG-13-1	ATTCATATCTGGGATATCAT	GTTCATATCTGGGATATCAT	CRISPOR	5'-proximal	Single gene	Pol III	tRNA	tRNA
s_11028	151248073-tRNA-Gln-CTG-13-1	tRNA-Gln-CTG-13-1	ACTGTCACTCAATTCATATC	GCTGTCACTCAATTCATATC	CRISPOR	5'-proximal	Single gene	Pol III	tRNA	tRNA
s_11029	151248073-tRNA-Gln-CTG-13-1	tRNA-Gln-CTG-13-1	TCATGGGTAGTGTAGTCTAC	GCATGGGTAGTGTAGTCTAC	CRISPOR	5'-proximal	Single gene	Pol III	tRNA	tRNA
s_11030	66161399-tRNA-Gln-CTG-1-4	tRNA-Gln-CTG-1-4	TCTGAGGATTAGACAGCCGA	GCTGAGGATTAGACAGCCGA	CRISPOR	5'-proximal	Single gene	Pol III	tRNA	tRNA
s_11031	66161399-tRNA-Gln-CTG-1-4	tRNA-Gln-CTG-1-4	CACGCATGTGTAGCTGCCTT	GACGCATGTGTAGCTGCCTT	CRISPOR	5'-proximal	Single gene	Pol III	tRNA	tRNA
s_11032	66161399-tRNA-Gln-CTG-1-4	tRNA-Gln-CTG-1-4	AGGCAGCTACACATGCGTGG	GGGCAGCTACACATGCGTGG	CRISPOR	5'-proximal	Single gene	Pol III	tRNA	tRNA
s_11033	66161399-tRNA-Gln-CTG-1-4	tRNA-Gln-CTG-1-4	CGAAGGCAGCTACACATGCG	GGAAGGCAGCTACACATGCG	CRISPOR	5'-proximal	Single gene	Pol III	tRNA	tRNA
s_11034	66161399-tRNA-Gln-CTG-1-4	tRNA-Gln-CTG-1-4	ACACATGCGTGGCGGTTCCA	GCACATGCGTGGCGGTTCCA	CRISPOR	5'-proximal	Single gene	Pol III	tRNA	tRNA
s_11035	8023069-tRNA-Gln-CTG-1-5	tRNA-Gln-CTG-1-5	ACACCACGAGGGAGGTTCCA	GCACCACGAGGGAGGTTCCA	CRISPOR	5'-proximal	Single gene	Pol III	tRNA	tRNA
s_11036	8023069-tRNA-Gln-CTG-1-5	tRNA-Gln-CTG-1-5	AATCTTGAAAGACACCACGA	GATCTTGAAAGACACCACGA	CRISPOR	5'-proximal	Single gene	Pol III	tRNA	tRNA
s_11037	8023069-tRNA-Gln-CTG-1-5	tRNA-Gln-CTG-1-5	CTTGAAAGACACCACGAGGG	GTTGAAAGACACCACGAGGG	CRISPOR	5'-proximal	Single gene	Pol III	tRNA	tRNA
s_11038	8023069-tRNA-Gln-CTG-1-5	tRNA-Gln-CTG-1-5	CAATCTTGAAAGACACCACG	GAATCTTGAAAGACACCACG	CRISPOR	5'-proximal	Single gene	Pol III	tRNA	tRNA
s_11039	8023069-tRNA-Gln-CTG-1-5	tRNA-Gln-CTG-1-5	ACACCATGGAACCTCCCTCG	GCACCATGGAACCTCCCTCG	CRISPOR	5'-proximal	Single gene	Pol III	tRNA	tRNA
s_11040	219491144-tRNA-Gln-CTG-16-1	tRNA-Gln-CTG-16-1	CTGAGAATAATGTTGCTACA	GTGAGAATAATGTTGCTACA	CRISPOR	5'-proximal	Single gene	Pol III	tRNA	tRNA
s_11041	219491144-tRNA-Gln-CTG-16-1	tRNA-Gln-CTG-16-1	ACTGCACAGCCCAGTGGTGC	GCTGCACAGCCCAGTGGTGC	CRISPOR	5'-proximal	Single gene	Pol III	tRNA	tRNA
s_11042	219491144-tRNA-Gln-CTG-16-1	tRNA-Gln-CTG-16-1	CTGCACAGCCCAGTGGTGCA	GTGCACAGCCCAGTGGTGCA	CRISPOR	5'-proximal	Single gene	Pol III	tRNA	tRNA
s_11043	219491144-tRNA-Gln-CTG-16-1	tRNA-Gln-CTG-16-1	AGTGAGACTGCACAGCCCAG	GGTGAGACTGCACAGCCCAG	CRISPOR	5'-proximal	Single gene	Pol III	tRNA	tRNA
s_11044	219491144-tRNA-Gln-CTG-16-1	tRNA-Gln-CTG-16-1	AGAATAATGTTGCTACAAGG	GGAATAATGTTGCTACAAGG	CRISPOR	5'-proximal	Single gene	Pol III	tRNA	tRNA
s_11045	27515530-tRNA-Gln-CTG-2-1	tRNA-Gln-CTG-2-1	TTACACCATGGAACCCCTCT	GTACACCATGGAACCCCTCT	CRISPOR	5'-proximal	Single gene	Pol III	tRNA	tRNA
s_11046	27515530-tRNA-Gln-CTG-2-1	tRNA-Gln-CTG-2-1	CACCCAAATATTGCTCATGC	GACCCAAATATTGCTCATGC	CRISPOR	5'-proximal	Single gene	Pol III	tRNA	tRNA
s_11047	27515530-tRNA-Gln-CTG-2-1	tRNA-Gln-CTG-2-1	TGGGTGAAGCGTACCAAGAG	GGGGTGAAGCGTACCAAGAG	CRISPOR	5'-proximal	Single gene	Pol III	tRNA	tRNA
s_11048	27515530-tRNA-Gln-CTG-2-1	tRNA-Gln-CTG-2-1	GCGTACCAAGAGGGGTTCCA	GCGTACCAAGAGGGGTTCCA	CRISPOR	5'-proximal	Single gene	Pol III	tRNA	tRNA
s_11049	27515530-tRNA-Gln-CTG-2-1	tRNA-Gln-CTG-2-1	TTTGGGTGAAGCGTACCAAG	GTTGGGTGAAGCGTACCAAG	CRISPOR	5'-proximal	Single gene	Pol III	tRNA	tRNA
s_11050	27515530-tRNA-Gln-CTG-2-1	tRNA-Gln-CTG-2-1	TTGGGTGAAGCGTACCAAGA	GTGGGTGAAGCGTACCAAGA	CrisPICK	5'-proximal	Single gene	Pol III	tRNA	tRNA
s_11051	147505037-tRNA-Gln-CTG-3-2(3-1)	tRNA-Gln-CTG-3-2(3-1)	TCCGGCAAACTTGCACGATG	GCCGGCAAACTTGCACGATG	CrisPICK	5'-proximal	Combined	Pol III	tRNA	tRNA
s_11052	147505037-tRNA-Gln-CTG-3-2(3-1)	tRNA-Gln-CTG-3-2(3-1)	ACTTGCACGATGAGGTTCCA	GCTTGCACGATGAGGTTCCA	CrisPICK	5'-proximal	Combined	Pol III	tRNA	tRNA
s_11053	147505037-tRNA-Gln-CTG-3-2(3-1)	tRNA-Gln-CTG-3-2(3-1)	ACCTCATCGTGCAAGTTTGC	GCCTCATCGTGCAAGTTTGC	CrisPICK	5'-proximal	Combined	Pol III	tRNA	tRNA
s_11054	147737381-tRNA-Gln-CTG-4-1	tRNA-Gln-CTG-4-1	TGCATGGTTCCATGGTGTAA	GGCATGGTTCCATGGTGTAA	CRISPOR	5'-proximal	Single gene	Pol III	tRNA	tRNA
s_11055	147737381-tRNA-Gln-CTG-4-1	tRNA-Gln-CTG-4-1	ATGCAACATAAAGTTGTTAA	GTGCAACATAAAGTTGTTAA	CRISPOR	5'-proximal	Single gene	Pol III	tRNA	tRNA
s_11056	147737381-tRNA-Gln-CTG-4-1	tRNA-Gln-CTG-4-1	CTTTATGTTGCATGGTTCCA	GTTTATGTTGCATGGTTCCA	CRISPOR	5'-proximal	Single gene	Pol III	tRNA	tRNA
s_11057	147737381-tRNA-Gln-CTG-4-1	tRNA-Gln-CTG-4-1	TTTAACAACTTTATGTTGCA	GTTAACAACTTTATGTTGCA	CRISPOR	5'-proximal	Single gene	Pol III	tRNA	tRNA
s_11058	149186124-tRNA-Gln-CTG-4-2	tRNA-Gln-CTG-4-2	ATTCGCATTGTGAGGTTCCA	GTTCGCATTGTGAGGTTCCA	CRISPOR	5'-proximal	Single gene	Pol III	tRNA	tRNA
s_11059	149186124-tRNA-Gln-CTG-4-2	tRNA-Gln-CTG-4-2	TCTGGCAAATTCGCATTGTG	GCTGGCAAATTCGCATTGTG	CRISPOR	5'-proximal	Single gene	Pol III	tRNA	tRNA
s_11060	27263211-tRNA-Gln-CTG-5-1	tRNA-Gln-CTG-5-1	CTTCAGGTTCCATGGTGTAA	GTTCAGGTTCCATGGTGTAA	CRISPOR	5'-proximal	Single gene	Pol III	tRNA	tRNA
s_11061	27263211-tRNA-Gln-CTG-5-1	tRNA-Gln-CTG-5-1	TAGTTCAGCTTCAGGTTCCA	GAGTTCAGCTTCAGGTTCCA	CRISPOR	5'-proximal	Single gene	Pol III	tRNA	tRNA
s_11062	27263211-tRNA-Gln-CTG-5-1	tRNA-Gln-CTG-5-1	CTAGCATTTCCTAAAGTCAT	GTAGCATTTCCTAAAGTCAT	CRISPOR	5'-proximal	Single gene	Pol III	tRNA	tRNA
s_11063	27263211-tRNA-Gln-CTG-5-1	tRNA-Gln-CTG-5-1	GGAAATGCTAGTTCAGCTTC	GGAAATGCTAGTTCAGCTTC	CRISPOR	5'-proximal	Single gene	Pol III	tRNA	tRNA
s_11064	27759134-tRNA-Gln-CTG-6-1	tRNA-Gln-CTG-6-1	ACTAGGTCATGAAAGAATTC	GCTAGGTCATGAAAGAATTC	CRISPOR	5'-proximal	Single gene	Pol III	tRNA	tRNA
s_11065	27759134-tRNA-Gln-CTG-6-1	tRNA-Gln-CTG-6-1	AGGGAAAATCGCTAAGAACT	GGGGAAAATCGCTAAGAACT	CRISPOR	5'-proximal	Single gene	Pol III	tRNA	tRNA
s_11066	27759134-tRNA-Gln-CTG-6-1	tRNA-Gln-CTG-6-1	AACTTGGCCCCATGGTGTAA	GACTTGGCCCCATGGTGTAA	CRISPOR	5'-proximal	Single gene	Pol III	tRNA	tRNA
s_11067	27759134-tRNA-Gln-CTG-6-1	tRNA-Gln-CTG-6-1	TCGCTAAGAACTTGGCCCCA	GCGCTAAGAACTTGGCCCCA	CRISPOR	5'-proximal	Single gene	Pol III	tRNA	tRNA
s_11068	147800936-tRNA-Gln-CTG-7-1	tRNA-Gln-CTG-7-1	ACTTGCATTGTGAGGTTCCA	GCTTGCATTGTGAGGTTCCA	CRISPOR	5'-proximal	Single gene	Pol III	tRNA	tRNA
s_11069	147800936-tRNA-Gln-CTG-7-1	tRNA-Gln-CTG-7-1	TGCAGAAAACTTGCATTGTG	GGCAGAAAACTTGCATTGTG	CRISPOR	5'-proximal	Single gene	Pol III	tRNA	tRNA
s_11070	144839435-tRNA-Gln-CTG-8-1	tRNA-Gln-CTG-8-1	TCACACTAGCTTATAACTGG	GCACACTAGCTTATAACTGG	CrisPICK	5'-proximal	Single gene	Pol III	tRNA	tRNA
s_11071	144839435-tRNA-Gln-CTG-8-1	tRNA-Gln-CTG-8-1	TCCAGTTATAAGCTAGTGTG	GCCAGTTATAAGCTAGTGTG	CrisPICK	5'-proximal	Single gene	Pol III	tRNA	tRNA
s_11072	144839435-tRNA-Gln-CTG-8-1	tRNA-Gln-CTG-8-1	ACCTCACACTAGCTTATAAC	GCCTCACACTAGCTTATAAC	CrisPICK	5'-proximal	Single gene	Pol III	tRNA	tRNA
s_11073	144839435-tRNA-Gln-CTG-8-1	tRNA-Gln-CTG-8-1	TAAGCTAGTGTGAGGTTCCA	GAAGCTAGTGTGAGGTTCCA	CrisPICK	5'-proximal	Single gene	Pol III	tRNA	tRNA
s_11074	147825688-tRNA-Gln-CTG-9-1	tRNA-Gln-CTG-9-1	CTGAGAGTATTCTCAACAGC	GTGAGAGTATTCTCAACAGC	CRISPOR	5'-proximal	Single gene	Pol III	tRNA	tRNA
s_11075	147825688-tRNA-Gln-CTG-9-1	tRNA-Gln-CTG-9-1	TTCTCAACAGCTGGTTCCAT	GTCTCAACAGCTGGTTCCAT	CRISPOR	5'-proximal	Single gene	Pol III	tRNA	tRNA
s_11076	147825688-tRNA-Gln-CTG-9-1	tRNA-Gln-CTG-9-1	CAGCTGGTTCCATGGGTTAA	GAGCTGGTTCCATGGGTTAA	CRISPOR	5'-proximal	Single gene	Pol III	tRNA	tRNA
s_11077	147825688-tRNA-Gln-CTG-9-1	tRNA-Gln-CTG-9-1	ATTCTCAACAGCTGGTTCCA	GTTCTCAACAGCTGGTTCCA	CRISPOR	5'-proximal	Single gene	Pol III	tRNA	tRNA
s_11078	47269889-tRNA-Gln-TTG-1-1	tRNA-Gln-TTG-1-1	GCCGCGAGTCTCCTCAAGCT	GCCGCGAGTCTCCTCAAGCT	CRISPOR	5'-proximal	Single gene	Pol III	tRNA	tRNA
s_11079	47269889-tRNA-Gln-TTG-1-1	tRNA-Gln-TTG-1-1	GGCCGCCTTAAGAAGCCAGC	GGCCGCCTTAAGAAGCCAGC	CRISPOR	5'-proximal	Single gene	Pol III	tRNA	tRNA
s_11080	47269889-tRNA-Gln-TTG-1-1	tRNA-Gln-TTG-1-1	GACCTGCTGGCTTCTTAAGG	GACCTGCTGGCTTCTTAAGG	CRISPOR	5'-proximal	Single gene	Pol III	tRNA	tRNA
s_11081	47269889-tRNA-Gln-TTG-1-1	tRNA-Gln-TTG-1-1	CAGCAGGTCCCATGGTGTAA	GAGCAGGTCCCATGGTGTAA	CRISPOR	5'-proximal	Single gene	Pol III	tRNA	tRNA
s_11082	47269889-tRNA-Gln-TTG-1-1	tRNA-Gln-TTG-1-1	TGGGACCTGCTGGCTTCTTA	GGGGACCTGCTGGCTTCTTA	CRISPOR	5'-proximal	Single gene	Pol III	tRNA	tRNA
s_11083	47269889-tRNA-Gln-TTG-1-1	tRNA-Gln-TTG-1-1	TAAGAAGCCAGCAGGTCCCA	GAAGAAGCCAGCAGGTCCCA	CrisPICK	5'-proximal	Single gene	Pol III	tRNA	tRNA
s_11084	28557155-tRNA-Gln-TTG-2-1	tRNA-Gln-TTG-2-1	ACACCATGGGACCAACCACA	GCACCATGGGACCAACCACA	CrisPICK	5'-proximal	Single gene	Pol III	tRNA	tRNA
s_11085	28557155-tRNA-Gln-TTG-2-1	tRNA-Gln-TTG-2-1	ACCTACTGTACCCTTGTGGT	GCCTACTGTACCCTTGTGGT	CrisPICK	5'-proximal	Single gene	Pol III	tRNA	tRNA
s_11086	28557155-tRNA-Gln-TTG-2-1	tRNA-Gln-TTG-2-1	ACAGTAGGTAAGTATAGTCG	GCAGTAGGTAAGTATAGTCG	CRISPOR	5'-proximal	Single gene	Pol III	tRNA	tRNA
s_11087	28557155-tRNA-Gln-TTG-2-1	tRNA-Gln-TTG-2-1	ACTTACCTACTGTACCCTTG	GCTTACCTACTGTACCCTTG	CRISPOR	5'-proximal	Single gene	Pol III	tRNA	tRNA
s_11088	28557155-tRNA-Gln-TTG-2-1	tRNA-Gln-TTG-2-1	ACCAACCACAAGGGTACAGT	GCCAACCACAAGGGTACAGT	CRISPOR	5'-proximal	Single gene	Pol III	tRNA	tRNA
s_11089	28557155-tRNA-Gln-TTG-2-1	tRNA-Gln-TTG-2-1	TACCCTTGTGGTTGGTCCCA	GACCCTTGTGGTTGGTCCCA	CRISPOR	5'-proximal	Single gene	Pol III	tRNA	tRNA
s_11090	28557155-tRNA-Gln-TTG-2-1	tRNA-Gln-TTG-2-1	CACCATGGGACCAACCACAA	GACCATGGGACCAACCACAA	CRISPOR	5'-proximal	Single gene	Pol III	tRNA	tRNA
s_11091	26311423-tRNA-Gln-TTG-3-1	tRNA-Gln-TTG-3-1	ATGAAATTGGTGGCGGAAGG	GTGAAATTGGTGGCGGAAGG	CRISPOR	5'-proximal	Single gene	Pol III	tRNA	tRNA
s_11092	26311423-tRNA-Gln-TTG-3-1	tRNA-Gln-TTG-3-1	AAGGCGGCCCCATGGTGTAA	GAGGCGGCCCCATGGTGTAA	CRISPOR	5'-proximal	Single gene	Pol III	tRNA	tRNA
s_11093	26311423-tRNA-Gln-TTG-3-1	tRNA-Gln-TTG-3-1	TTCATGAAATTGGTGGCGGA	GTCATGAAATTGGTGGCGGA	CRISPOR	5'-proximal	Single gene	Pol III	tRNA	tRNA
s_11094	26311423-tRNA-Gln-TTG-3-1	tRNA-Gln-TTG-3-1	GGTGGCGGAAGGCGGCCCCA	GGTGGCGGAAGGCGGCCCCA	CRISPOR	5'-proximal	Single gene	Pol III	tRNA	tRNA
s_11095	26311423-tRNA-Gln-TTG-3-1	tRNA-Gln-TTG-3-1	TAAATTCATGAAATTGGTGG	GAAATTCATGAAATTGGTGG	CRISPOR	5'-proximal	Single gene	Pol III	tRNA	tRNA
s_11096	26311423-tRNA-Gln-TTG-3-1	tRNA-Gln-TTG-3-1	TTATAAATTCATGAAATTGG	GTATAAATTCATGAAATTGG	CrisPICK	5'-proximal	Single gene	Pol III	tRNA	tRNA
s_11097	26311974-tRNA-Gln-TTG-3-2	tRNA-Gln-TTG-3-2	TCAGGAGATTACTGTGTTGT	GCAGGAGATTACTGTGTTGT	CRISPOR	5'-proximal	Single gene	Pol III	tRNA	tRNA
s_11098	26311974-tRNA-Gln-TTG-3-2	tRNA-Gln-TTG-3-2	TTGTTGGCCCCATGGTGTAA	GTGTTGGCCCCATGGTGTAA	CRISPOR	5'-proximal	Single gene	Pol III	tRNA	tRNA
s_11099	26311974-tRNA-Gln-TTG-3-2	tRNA-Gln-TTG-3-2	TTACTGTGTTGTTGGCCCCA	GTACTGTGTTGTTGGCCCCA	CRISPOR	5'-proximal	Single gene	Pol III	tRNA	tRNA
s_11100	27763639-tRNA-Gln-TTG-3-3	tRNA-Gln-TTG-3-3	AACTTCATAAGCAGGCTTAT	GACTTCATAAGCAGGCTTAT	CRISPOR	5'-proximal	Single gene	Pol III	tRNA	tRNA
s_11101	27763639-tRNA-Gln-TTG-3-3	tRNA-Gln-TTG-3-3	TAGGTGGCCCCATGGTGTAA	GAGGTGGCCCCATGGTGTAA	CRISPOR	5'-proximal	Single gene	Pol III	tRNA	tRNA
s_11102	27763639-tRNA-Gln-TTG-3-3	tRNA-Gln-TTG-3-3	CAGGCTTATAGGTGGCCCCA	GAGGCTTATAGGTGGCCCCA	CRISPOR	5'-proximal	Single gene	Pol III	tRNA	tRNA
s_11103	27763639-tRNA-Gln-TTG-3-3	tRNA-Gln-TTG-3-3	TTCATAAGCAGGCTTATAGG	GTCATAAGCAGGCTTATAGG	CRISPOR	5'-proximal	Single gene	Pol III	tRNA	tRNA
s_11104	145503858-tRNA-Gln-TTG-4-1	tRNA-Gln-TTG-4-1	GGATTGGTCCCATGGTGTAA	GGATTGGTCCCATGGTGTAA	CRISPOR	5'-proximal	Single gene	Pol III	tRNA	tRNA
s_11105	145503858-tRNA-Gln-TTG-4-1	tRNA-Gln-TTG-4-1	ATGCCTGTATTAAAACATTT	GTGCCTGTATTAAAACATTT	CrisPICK	5'-proximal	Single gene	Pol III	tRNA	tRNA
s_11106	45937440-tRNA-Gln-TTG-5-1	tRNA-Gln-TTG-5-1	CAAGAGGCTGTGTACCTCAG	GAAGAGGCTGTGTACCTCAG	CRISPOR	5'-proximal	Single gene	Pol III	tRNA	tRNA
s_11107	45937440-tRNA-Gln-TTG-5-1	tRNA-Gln-TTG-5-1	TTTCAAGGAGTACTTACAAG	GTTCAAGGAGTACTTACAAG	CRISPOR	5'-proximal	Single gene	Pol III	tRNA	tRNA
s_11108	45937440-tRNA-Gln-TTG-5-1	tRNA-Gln-TTG-5-1	GGAGGATGTATGGACTTTCA	GGAGGATGTATGGACTTTCA	CRISPOR	5'-proximal	Single gene	Pol III	tRNA	tRNA
s_11112	45937440-tRNA-Gln-TTG-5-1	tRNA-Gln-TTG-5-1	AAGAGGCTGTGTACCTCAGT	GAGAGGCTGTGTACCTCAGT	CRISPOR	5'-proximal	Single gene	Pol III	tRNA	tRNA
s_11113	40908742-tRNA-Gln-TTG-6-1	tRNA-Gln-TTG-6-1	GAGATAAGCAAACAGACTCC	GAGATAAGCAAACAGACTCC	CRISPOR	5'-proximal	Single gene	Pol III	tRNA	tRNA
s_11114	40908742-tRNA-Gln-TTG-6-1	tRNA-Gln-TTG-6-1	AGAGGAGACCATGTGGCCTA	GGAGGAGACCATGTGGCCTA	CRISPOR	5'-proximal	Single gene	Pol III	tRNA	tRNA
s_11115	40908742-tRNA-Gln-TTG-6-1	tRNA-Gln-TTG-6-1	GAGGAGACCATGTGGCCTAA	GAGGAGACCATGTGGCCTAA	CRISPOR	5'-proximal	Single gene	Pol III	tRNA	tRNA
s_11116	40908742-tRNA-Gln-TTG-6-1	tRNA-Gln-TTG-6-1	ATGGGAGAGAGGAGACCATG	GTGGGAGAGAGGAGACCATG	CrisPICK	5'-proximal	Single gene	Pol III	tRNA	tRNA
s_11117	145399232-tRNA-Glu-CTC-1-1	tRNA-Glu-CTC-1-1	GGGAAGCTGCTAACCCTTCC	GGGAAGCTGCTAACCCTTCC	CRISPOR	5'-proximal	Single gene	Pol III	tRNA	tRNA
s_11118	145399232-tRNA-Glu-CTC-1-1	tRNA-Glu-CTC-1-1	AGAATCATATAGCTGCAACC	GGAATCATATAGCTGCAACC	CRISPOR	5'-proximal	Single gene	Pol III	tRNA	tRNA
s_11119	145399232-tRNA-Glu-CTC-1-1	tRNA-Glu-CTC-1-1	TAGAATCATATAGCTGCAAC	GAGAATCATATAGCTGCAAC	CRISPOR	5'-proximal	Single gene	Pol III	tRNA	tRNA
s_11120	145399232-tRNA-Glu-CTC-1-1	tRNA-Glu-CTC-1-1	TCATATAGCTGCAACCGGGA	GCATATAGCTGCAACCGGGA	CRISPOR	5'-proximal	Single gene	Pol III	tRNA	tRNA
s_11121	145399232-tRNA-Glu-CTC-1-1	tRNA-Glu-CTC-1-1	CATATAGCTGCAACCGGGAA	GATATAGCTGCAACCGGGAA	CRISPOR	5'-proximal	Single gene	Pol III	tRNA	tRNA
s_11122	145399232-tRNA-Glu-CTC-1-1	tRNA-Glu-CTC-1-1	GGAAGGGTTAGCAGCTTCCC	GGAAGGGTTAGCAGCTTCCC	CrisPICK	5'-proximal	Single gene	Pol III	tRNA	tRNA
s_11123	145399232-tRNA-Glu-CTC-1-1	tRNA-Glu-CTC-1-1	AGGGTTAGCAGCTTCCCTGG	GGGGTTAGCAGCTTCCCTGG	CrisPICK	5'-proximal	Single gene	Pol III	tRNA	tRNA
s_11124	161417017-tRNA-Glu-CTC-1-2	tRNA-Glu-CTC-1-2	CACCAGGGAGAGGCGGCTTC	GACCAGGGAGAGGCGGCTTC	CrisPICK	5'-proximal	Single gene	Pol III	tRNA	tRNA
s_11125	161417017-tRNA-Glu-CTC-1-2	tRNA-Glu-CTC-1-2	AGGGCCCGGCTTGCGCCTCC	GGGGCCCGGCTTGCGCCTCC	CrisPICK	5'-proximal	Single gene	Pol III	tRNA	tRNA
s_11126	28949975-tRNA-Glu-CTC-1-6	tRNA-Glu-CTC-1-6	ACCTACTTCAGCTTCCCTGG	GCCTACTTCAGCTTCCCTGG	CrisPICK	5'-proximal	Single gene	Pol III	tRNA	tRNA
s_11127	28949975-tRNA-Glu-CTC-1-6	tRNA-Glu-CTC-1-6	TAAACCTACTTCAGCTTCCC	GAAACCTACTTCAGCTTCCC	CrisPICK	5'-proximal	Single gene	Pol III	tRNA	tRNA
s_11128	28949975-tRNA-Glu-CTC-1-6	tRNA-Glu-CTC-1-6	ACCACCAGGGAAGCTGAAGT	GCCACCAGGGAAGCTGAAGT	CrisPICK	5'-proximal	Single gene	Pol III	tRNA	tRNA
s_11129	126101392-tRNA-Glu-CTC-1-7	tRNA-Glu-CTC-1-7	GCGTTGTGCAAGTTCCCTGG	GCGTTGTGCAAGTTCCCTGG	CRISPOR	5'-proximal	Single gene	Pol III	tRNA	tRNA
s_11130	126101392-tRNA-Glu-CTC-1-7	tRNA-Glu-CTC-1-7	GAAGCGTTGTGCAAGTTCCC	GAAGCGTTGTGCAAGTTCCC	CRISPOR	5'-proximal	Single gene	Pol III	tRNA	tRNA
s_11131	161424397-tRNA-Glu-CTC-1-X	tRNA-Glu-CTC-1-X	ACCAGGGAGAGGCGGCTTCA	GCCAGGGAGAGGCGGCTTCA	CrisPICK	5'-proximal	Family	Pol III	tRNA	tRNA
s_11132	161424397-tRNA-Glu-CTC-1-X	tRNA-Glu-CTC-1-X	CTGAAGCCGCCTCTCCCTGG	GTGAAGCCGCCTCTCCCTGG	CrisPICK	5'-proximal	Family	Pol III	tRNA	tRNA
s_11133	161424397-tRNA-Glu-CTC-1-X	tRNA-Glu-CTC-1-X	GCCCTGAAGCCGCCTCTCCC	GCCCTGAAGCCGCCTCTCCC	CrisPICK	5'-proximal	Family	Pol III	tRNA	tRNA
s_11134	249168446-tRNA-Glu-CTC-2-1	tRNA-Glu-CTC-2-1	ACGCATCATGTCTTCCCTGG	GCGCATCATGTCTTCCCTGG	CRISPOR	5'-proximal	Single gene	Pol III	tRNA	tRNA
s_11135	249168446-tRNA-Glu-CTC-2-1	tRNA-Glu-CTC-2-1	ATGACGCATCATGTCTTCCC	GTGACGCATCATGTCTTCCC	CRISPOR	5'-proximal	Single gene	Pol III	tRNA	tRNA
s_11136	42030060-tRNA-Glu-CTC-3-1	tRNA-Glu-CTC-3-1	CAGGGGAACTTAGAACCTTG	GAGGGGAACTTAGAACCTTG	CRISPOR	5'-proximal	Single gene	Pol III	tRNA	tRNA
s_11137	42030060-tRNA-Glu-CTC-3-1	tRNA-Glu-CTC-3-1	AGGGGAACTTAGAACCTTGT	GGGGGAACTTAGAACCTTGT	CRISPOR	5'-proximal	Single gene	Pol III	tRNA	tRNA
s_11138	59504797-tRNA-Glu-CTC-5-1	tRNA-Glu-CTC-5-1	TTTCTCTCCTTGATGTCTAG	GTTCTCTCCTTGATGTCTAG	CRISPOR	5'-proximal	Single gene	Pol III	tRNA	tRNA
s_11139	59504797-tRNA-Glu-CTC-5-1	tRNA-Glu-CTC-5-1	TTATAGAACCGACTGGTTTC	GTATAGAACCGACTGGTTTC	CRISPOR	5'-proximal	Single gene	Pol III	tRNA	tRNA
s_11140	59504797-tRNA-Glu-CTC-5-1	tRNA-Glu-CTC-5-1	AACATCTTTATAGAACCGAC	GACATCTTTATAGAACCGAC	CRISPOR	5'-proximal	Single gene	Pol III	tRNA	tRNA
s_11141	146550177-tRNA-Glu-GAA	tRNA-Glu-GAA	ACCACCAGGGAGGCACAGGA	GCCACCAGGGAGGCACAGGA	CrisPICK	5'-proximal	Single gene	Pol III	tRNA	tRNA
s_11142	146550177-tRNA-Glu-GAA	tRNA-Glu-GAA	GACCACCAGGGAGGCACAGG	GACCACCAGGGAGGCACAGG	CrisPICK	5'-proximal	Single gene	Pol III	tRNA	tRNA
s_11143	146550177-tRNA-Glu-GAA	tRNA-Glu-GAA	CCTGTGCCTCCCTGGTGGTC	GCTGTGCCTCCCTGGTGGTC	CrisPICK	5'-proximal	Single gene	Pol III	tRNA	tRNA
s_11144	146550177-tRNA-Glu-GAA	tRNA-Glu-GAA	CCAGACCACCAGGGAGGCAC	GCAGACCACCAGGGAGGCAC	CRISPOR	5'-proximal	Single gene	Pol III	tRNA	tRNA
s_11145	146550177-tRNA-Glu-GAA	tRNA-Glu-GAA	CCACCAGGGAGGCACAGGAG	GCACCAGGGAGGCACAGGAG	CRISPOR	5'-proximal	Single gene	Pol III	tRNA	tRNA
s_11146	146550177-tRNA-Glu-GAA	tRNA-Glu-GAA	GTGCCTCCCTGGTGGTCTGG	GTGCCTCCCTGGTGGTCTGG	CRISPOR	5'-proximal	Single gene	Pol III	tRNA	tRNA
s_11147	149287358-tRNA-Glu-GAA	tRNA-Glu-GAA	AGCAGCTTTCCGCATCTGCA	GGCAGCTTTCCGCATCTGCA	CrisPICK	5'-proximal	Single gene	Pol III	tRNA	tRNA
s_11148	149287358-tRNA-Glu-GAA	tRNA-Glu-GAA	GCATCTGCATGGTTGTCTAG	GCATCTGCATGGTTGTCTAG	CrisPICK	5'-proximal	Single gene	Pol III	tRNA	tRNA
s_11149	19852207-tRNA-Glu-GAA	tRNA-Glu-GAA	TTAGCCCCTGTACCACAGGG	GTAGCCCCTGTACCACAGGG	CRISPOR	5'-proximal	Single gene	Pol III	tRNA	tRNA
s_11150	19852207-tRNA-Glu-GAA	tRNA-Glu-GAA	ATACTCCACCCTGTGGTACA	GTACTCCACCCTGTGGTACA	CRISPOR	5'-proximal	Single gene	Pol III	tRNA	tRNA
s_11151	19852207-tRNA-Glu-GAA	tRNA-Glu-GAA	TGAACTTATACTCCACCCTG	GGAACTTATACTCCACCCTG	CRISPOR	5'-proximal	Single gene	Pol III	tRNA	tRNA
s_11152	19852207-tRNA-Glu-GAA	tRNA-Glu-GAA	TATACTCCACCCTGTGGTAC	GATACTCCACCCTGTGGTAC	CRISPOR	5'-proximal	Single gene	Pol III	tRNA	tRNA
s_11153	19852207-tRNA-Glu-GAA	tRNA-Glu-GAA	GTTCAATAAGAATCCAAAGC	GTTCAATAAGAATCCAAAGC	CRISPOR	5'-proximal	Single gene	Pol III	tRNA	tRNA
s_11154	19852207-tRNA-Glu-GAA	tRNA-Glu-GAA	TACTCCACCCTGTGGTACAG	GACTCCACCCTGTGGTACAG	CrisPICK	5'-proximal	Single gene	Pol III	tRNA	tRNA
s_11155	125413173-tRNA-Glu-GAG	tRNA-Glu-GAG	TAGGCAATCTATTTCGCACA	GAGGCAATCTATTTCGCACA	CRISPOR	5'-proximal	Single gene	Pol III	tRNA	tRNA
s_11156	125413173-tRNA-Glu-GAG	tRNA-Glu-GAG	AAGGTTCTAAGTTCCCCTGG	GAGGTTCTAAGTTCCCCTGG	CrisPICK	5'-proximal	Single gene	Pol III	tRNA	tRNA
s_11157	125413173-tRNA-Glu-GAG	tRNA-Glu-GAG	CACAAGGTTCTAAGTTCCCC	GACAAGGTTCTAAGTTCCCC	CrisPICK	5'-proximal	Single gene	Pol III	tRNA	tRNA
s_11158	103879520-tRNA-Glu-GAG_	tRNA-Glu-GAG_	TTATTATTATACCTGTGGTT	GTATTATTATACCTGTGGTT	CRISPOR	5'-proximal	Single gene	Pol III	tRNA	tRNA
s_11159	103879520-tRNA-Glu-GAG_	tRNA-Glu-GAG_	TTATACCTGTGGTTAGGATT	GTATACCTGTGGTTAGGATT	CRISPOR	5'-proximal	Single gene	Pol III	tRNA	tRNA
s_11160	103879520-tRNA-Glu-GAG_	tRNA-Glu-GAG_	TATTATTATTATTATACCTG	GATTATTATTATTATACCTG	CrisPICK	5'-proximal	Single gene	Pol III	tRNA	tRNA
s_11161	11793380-tRNA-Glu-GAG_	tRNA-Glu-GAG_	CTAACCACTAGACTACCAGG	GTAACCACTAGACTACCAGG	CRISPOR	5'-proximal	Single gene	Pol III	tRNA	tRNA
s_11162	11793380-tRNA-Glu-GAG_	tRNA-Glu-GAG_	TGAGCAATCTATTTCCCACA	GGAGCAATCTATTTCCCACA	CrisPICK	5'-proximal	Single gene	Pol III	tRNA	tRNA
s_11163	11793380-tRNA-Glu-GAG_	tRNA-Glu-GAG_	TCTATTTCCCACAAGGTTCT	GCTATTTCCCACAAGGTTCT	CrisPICK	5'-proximal	Single gene	Pol III	tRNA	tRNA
s_11164	13970469-tRNA-Glu-GAG_	tRNA-Glu-GAG_	TTTGGTCCCTGCTTGTCTAG	GTTGGTCCCTGCTTGTCTAG	CRISPOR	5'-proximal	Single gene	Pol III	tRNA	tRNA
s_11165	13970469-tRNA-Glu-GAG_	tRNA-Glu-GAG_	CAATTTAAGAAATATGTATT	GAATTTAAGAAATATGTATT	CrisPICK	5'-proximal	Single gene	Pol III	tRNA	tRNA
s_11166	149334271-tRNA-Glu-GAG_	tRNA-Glu-GAG_	GTATGTGCTTTGTGGTTCCC	GTATGTGCTTTGTGGTTCCC	CrisPICK	5'-proximal	Single gene	Pol III	tRNA	tRNA
s_11167	151219279-tRNA-Glu-GAG_	tRNA-Glu-GAG_	TCGCATTCCCCTTGGTCTAG	GCGCATTCCCCTTGGTCTAG	CRISPOR	5'-proximal	Single gene	Pol III	tRNA	tRNA
s_11168	151219279-tRNA-Glu-GAG_	tRNA-Glu-GAG_	GAAAAGTGTCGCATTCCCCT	GAAAAGTGTCGCATTCCCCT	CRISPOR	5'-proximal	Single gene	Pol III	tRNA	tRNA
s_11169	151219279-tRNA-Glu-GAG_	tRNA-Glu-GAG_	TTCCCCTTGGTCTAGTGGTT	GTCCCCTTGGTCTAGTGGTT	CRISPOR	5'-proximal	Single gene	Pol III	tRNA	tRNA
s_11170	159738167-tRNA-Glu-GAG_	tRNA-Glu-GAG_	AGGGGAACTTAGAATCTTGT	GGGGGAACTTAGAATCTTGT	CRISPOR	5'-proximal	Single gene	Pol III	tRNA	tRNA
s_11171	159738167-tRNA-Glu-GAG_	tRNA-Glu-GAG_	CAGGGGAACTTAGAATCTTG	GAGGGGAACTTAGAATCTTG	CRISPOR	5'-proximal	Single gene	Pol III	tRNA	tRNA
s_11172	159738167-tRNA-Glu-GAG_	tRNA-Glu-GAG_	AAGATTCTAAGTTCCCCTGG	GAGATTCTAAGTTCCCCTGG	CrisPICK	5'-proximal	Single gene	Pol III	tRNA	tRNA
s_11173	159738167-tRNA-Glu-GAG_	tRNA-Glu-GAG_	CACAAGATTCTAAGTTCCCC	GACAAGATTCTAAGTTCCCC	CrisPICK	5'-proximal	Single gene	Pol III	tRNA	tRNA
s_11174	172157534-tRNA-Glu-GAG_	tRNA-Glu-GAG_	ATCTCCACCCTGTGGTCTAG	GTCTCCACCCTGTGGTCTAG	CRISPOR	5'-proximal	Single gene	Pol III	tRNA	tRNA
s_11175	172157534-tRNA-Glu-GAG_	tRNA-Glu-GAG_	AAGAAGAAATCTCCACCCTG	GAGAAGAAATCTCCACCCTG	CRISPOR	5'-proximal	Single gene	Pol III	tRNA	tRNA
s_11176	43299751-tRNA-Glu-GAG_	tRNA-Glu-GAG_	TGATGCCCCGGGTGGTGTAG	GGATGCCCCGGGTGGTGTAG	CRISPOR	5'-proximal	Single gene	Pol III	tRNA	tRNA
s_11177	43299751-tRNA-Glu-GAG_	tRNA-Glu-GAG_	AGAAACAAAAGGCGCAAGCC	GGAAACAAAAGGCGCAAGCC	CRISPOR	5'-proximal	Single gene	Pol III	tRNA	tRNA
s_11178	43299751-tRNA-Glu-GAG_	tRNA-Glu-GAG_	GCCCCGGGTGGTGTAGTGGA	GCCCCGGGTGGTGTAGTGGA	CRISPOR	5'-proximal	Single gene	Pol III	tRNA	tRNA
s_11179	43299751-tRNA-Glu-GAG_	tRNA-Glu-GAG_	GAAACAAAAGGCGCAAGCCT	GAAACAAAAGGCGCAAGCCT	CRISPOR	5'-proximal	Single gene	Pol III	tRNA	tRNA
s_11180	43299751-tRNA-Glu-GAG_	tRNA-Glu-GAG_	ACAAAAGGCGCAAGCCTGGG	GCAAAAGGCGCAAGCCTGGG	CRISPOR	5'-proximal	Single gene	Pol III	tRNA	tRNA
s_11181	43299751-tRNA-Glu-GAG_	tRNA-Glu-GAG_	AGGGAGGATGATGCCCCGGG	GGGGAGGATGATGCCCCGGG	CrisPICK	5'-proximal	Single gene	Pol III	tRNA	tRNA
s_11182	43299751-tRNA-Glu-GAG_	tRNA-Glu-GAG_	CAAAAGGCGCAAGCCTGGGA	GAAAAGGCGCAAGCCTGGGA	CrisPICK	5'-proximal	Single gene	Pol III	tRNA	tRNA
s_11183	43299751-tRNA-Glu-GAG_	tRNA-Glu-GAG_	GGGAGGGAGGATGATGCCCC	GGGAGGGAGGATGATGCCCC	CrisPICK	5'-proximal	Single gene	Pol III	tRNA	tRNA
s_11184	51306113-tRNA-Glu-GAG_	tRNA-Glu-GAG_	TAATTGCTGTTGGATGAAGC	GAATTGCTGTTGGATGAAGC	CRISPOR	5'-proximal	Single gene	Pol III	tRNA	tRNA
s_11185	51306113-tRNA-Glu-GAG_	tRNA-Glu-GAG_	AGCTTCTCTCCCTGGTGTTC	GGCTTCTCTCCCTGGTGTTC	CRISPOR	5'-proximal	Single gene	Pol III	tRNA	tRNA
s_11186	51306113-tRNA-Glu-GAG_	tRNA-Glu-GAG_	TTCTCTCCCTGGTGTTCCGG	GTCTCTCCCTGGTGTTCCGG	CRISPOR	5'-proximal	Single gene	Pol III	tRNA	tRNA
s_11187	51306113-tRNA-Glu-GAG_	tRNA-Glu-GAG_	GAGAGAAGCTTAATTGCTGT	GAGAGAAGCTTAATTGCTGT	CrisPICK	5'-proximal	Single gene	Pol III	tRNA	tRNA
s_11188	51306113-tRNA-Glu-GAG_	tRNA-Glu-GAG_	AGCAATTAAGCTTCTCTCCC	GGCAATTAAGCTTCTCTCCC	CrisPICK	5'-proximal	Single gene	Pol III	tRNA	tRNA
s_11189	58458545-tRNA-Glu-GAG_	tRNA-Glu-GAG_	GAAGTTCCCTGGTGGTCTAA	GAAGTTCCCTGGTGGTCTAA	CRISPOR	5'-proximal	Single gene	Pol III	tRNA	tRNA
s_11190	58458545-tRNA-Glu-GAG_	tRNA-Glu-GAG_	ACGTTTACGAAGTTCCCTGG	GCGTTTACGAAGTTCCCTGG	CRISPOR	5'-proximal	Single gene	Pol III	tRNA	tRNA
s_11191	58458545-tRNA-Glu-GAG_	tRNA-Glu-GAG_	CTAACGTTTACGAAGTTCCC	GTAACGTTTACGAAGTTCCC	CRISPOR	5'-proximal	Single gene	Pol III	tRNA	tRNA
s_11192	70072338-tRNA-Glu-GAG_	tRNA-Glu-GAG_	CTTCTTTAGACTGTGTAATT	GTTCTTTAGACTGTGTAATT	CRISPOR	5'-proximal	Single gene	Pol III	tRNA	tRNA
s_11193	70072338-tRNA-Glu-GAG_	tRNA-Glu-GAG_	AGAAGCTGCCTGATGCTCTC	GGAAGCTGCCTGATGCTCTC	CRISPOR	5'-proximal	Single gene	Pol III	tRNA	tRNA
s_11194	70072338-tRNA-Glu-GAG_	tRNA-Glu-GAG_	GATGCTCTCTGGTGGTTTAG	GATGCTCTCTGGTGGTTTAG	CRISPOR	5'-proximal	Single gene	Pol III	tRNA	tRNA
s_11195	70072338-tRNA-Glu-GAG_	tRNA-Glu-GAG_	GCTTCTTTAGACTGTGTAAT	GCTTCTTTAGACTGTGTAAT	CRISPOR	5'-proximal	Single gene	Pol III	tRNA	tRNA
s_11196	70072338-tRNA-Glu-GAG_	tRNA-Glu-GAG_	CTAAACCACCAGAGAGCATC	GTAAACCACCAGAGAGCATC	CRISPOR	5'-proximal	Single gene	Pol III	tRNA	tRNA
s_11197	70072338-tRNA-Glu-GAG_	tRNA-Glu-GAG_	AGCTGCCTGATGCTCTCTGG	GGCTGCCTGATGCTCTCTGG	CrisPICK	5'-proximal	Single gene	Pol III	tRNA	tRNA
s_11198	71273482-tRNA-Glu-GAG_	tRNA-Glu-GAG_	AAGTTCCCCTGGCGGTCTAG	GAGTTCCCCTGGCGGTCTAG	CRISPOR	5'-proximal	Single gene	Pol III	tRNA	tRNA
s_11199	71273482-tRNA-Glu-GAG_	tRNA-Glu-GAG_	CACAGAGTTCCAAGTTCCCC	GACAGAGTTCCAAGTTCCCC	CRISPOR	5'-proximal	Single gene	Pol III	tRNA	tRNA
s_11200	71273482-tRNA-Glu-GAG_	tRNA-Glu-GAG_	AGAGTTCCAAGTTCCCCTGG	GGAGTTCCAAGTTCCCCTGG	CRISPOR	5'-proximal	Single gene	Pol III	tRNA	tRNA
s_11201	71273482-tRNA-Glu-GAG_	tRNA-Glu-GAG_	ACTAGACCGCCAGGGGAACT	GCTAGACCGCCAGGGGAACT	CRISPOR	5'-proximal	Single gene	Pol III	tRNA	tRNA
s_11202	96217190-tRNA-Glu-GAG_	tRNA-Glu-GAG_	AAGTTCCCCTTGTAGTCTAG	GAGTTCCCCTTGTAGTCTAG	CRISPOR	5'-proximal	Single gene	Pol III	tRNA	tRNA
s_11203	149278784-tRNA-Glu-TTC-10-1	tRNA-Glu-TTC-10-1	AGTGCTTGCTGTTGTTTCCG	GGTGCTTGCTGTTGTTTCCG	CRISPOR	5'-proximal	Single gene	Pol III	tRNA	tRNA
s_11204	149278784-tRNA-Glu-TTC-10-1	tRNA-Glu-TTC-10-1	GCTTGCTGTTGTTTCCGTGG	GCTTGCTGTTGTTTCCGTGG	CRISPOR	5'-proximal	Single gene	Pol III	tRNA	tRNA
s_11205	32236816-tRNA-Glu-TTC-11-1	tRNA-Glu-TTC-11-1	TTAGCCACTAGACCACAGGG	GTAGCCACTAGACCACAGGG	CRISPOR	5'-proximal	Single gene	Pol III	tRNA	tRNA
s_11206	32236816-tRNA-Glu-TTC-11-1	tRNA-Glu-TTC-11-1	ACATCCACCCTGTGGTCTAG	GCATCCACCCTGTGGTCTAG	CRISPOR	5'-proximal	Single gene	Pol III	tRNA	tRNA
s_11207	16861773-tRNA-Glu-TTC-4-1	tRNA-Glu-TTC-4-1	ACCACCAGGGACACACAGGA	GCCACCAGGGACACACAGGA	CrisPICK	5'-proximal	Single gene	Pol III	tRNA	tRNA
s_11208	16861773-tRNA-Glu-TTC-4-1	tRNA-Glu-TTC-4-1	GACCACCAGGGACACACAGG	GACCACCAGGGACACACAGG	CrisPICK	5'-proximal	Single gene	Pol III	tRNA	tRNA
s_11209	16861773-tRNA-Glu-TTC-4-1	tRNA-Glu-TTC-4-1	CTAGACCACCAGGGACACAC	GTAGACCACCAGGGACACAC	CrisPICK	5'-proximal	Single gene	Pol III	tRNA	tRNA
s_11210	16861773-tRNA-Glu-TTC-4-1	tRNA-Glu-TTC-4-1	TCCCTCCTGTGTGTCCCTGG	GCCCTCCTGTGTGTCCCTGG	CrisPICK	5'-proximal	Single gene	Pol III	tRNA	tRNA
s_11211	16861773-tRNA-Glu-TTC-4-1	tRNA-Glu-TTC-4-1	AGCTCCCTCCTGTGTGTCCC	GGCTCCCTCCTGTGTGTCCC	CrisPICK	5'-proximal	Single gene	Pol III	tRNA	tRNA
s_11212	161391882-tRNA-Glu-TTC-4-2	tRNA-Glu-TTC-4-2	AGCCCTCCCTGGTGGTCTAG	GGCCCTCCCTGGTGGTCTAG	CRISPOR	5'-proximal	Single gene	Pol III	tRNA	tRNA
s_11213	161391882-tRNA-Glu-TTC-4-2	tRNA-Glu-TTC-4-2	AGGGAGGGCTGGTGACACTG	GGGGAGGGCTGGTGACACTG	CRISPOR	5'-proximal	Single gene	Pol III	tRNA	tRNA
s_11214	161391882-tRNA-Glu-TTC-4-2	tRNA-Glu-TTC-4-2	ACAGTGTCACCAGCCCTCCC	GCAGTGTCACCAGCCCTCCC	CRISPOR	5'-proximal	Single gene	Pol III	tRNA	tRNA
s_11215	161391882-tRNA-Glu-TTC-4-2	tRNA-Glu-TTC-4-2	ACTAGACCACCAGGGAGGGC	GCTAGACCACCAGGGAGGGC	CRISPOR	5'-proximal	Single gene	Pol III	tRNA	tRNA
s_11216	161391882-tRNA-Glu-TTC-4-2	tRNA-Glu-TTC-4-2	GGGAGGGCTGGTGACACTGT	GGGAGGGCTGGTGACACTGT	CRISPOR	5'-proximal	Single gene	Pol III	tRNA	tRNA
s_11217	161391882-tRNA-Glu-TTC-4-2	tRNA-Glu-TTC-4-2	GTGTCACCAGCCCTCCCTGG	GTGTCACCAGCCCTCCCTGG	CrisPICK	5'-proximal	Single gene	Pol III	tRNA	tRNA
s_11218	161582507-tRNA-Glu-TTC-5-1	tRNA-Glu-TTC-5-1	CCACCAACGCGTCCCCGGTT	GCACCAACGCGTCCCCGGTT	CRISPOR	5'-proximal	Single gene	Pol III	tRNA	tRNA
s_11219	161582507-tRNA-Glu-TTC-5-1	tRNA-Glu-TTC-5-1	GGGACGCGTTGGTGGTGTAG	GGGACGCGTTGGTGGTGTAG	CRISPOR	5'-proximal	Single gene	Pol III	tRNA	tRNA
s_11220	161582507-tRNA-Glu-TTC-5-1	tRNA-Glu-TTC-5-1	ATTTCTAAAATTCCAAACCG	GTTTCTAAAATTCCAAACCG	CRISPOR	5'-proximal	Single gene	Pol III	tRNA	tRNA
s_11221	161582507-tRNA-Glu-TTC-5-1	tRNA-Glu-TTC-5-1	CTACACCACCAACGCGTCCC	GTACACCACCAACGCGTCCC	CRISPOR	5'-proximal	Single gene	Pol III	tRNA	tRNA
s_11222	161582507-tRNA-Glu-TTC-5-1	tRNA-Glu-TTC-5-1	ATTCCAAACCGGGGACGCGT	GTTCCAAACCGGGGACGCGT	CRISPOR	5'-proximal	Single gene	Pol III	tRNA	tRNA
s_11223	161582507-tRNA-Glu-TTC-5-1	tRNA-Glu-TTC-5-1	GATTTCTAAAATTCCAAACC	GATTTCTAAAATTCCAAACC	CrisPICK	5'-proximal	Single gene	Pol III	tRNA	tRNA
s_11224	161582507-tRNA-Glu-TTC-5-1	tRNA-Glu-TTC-5-1	CCAAACCGGGGACGCGTTGG	GCAAACCGGGGACGCGTTGG	CrisPICK	5'-proximal	Single gene	Pol III	tRNA	tRNA
s_11225	147781029-tRNA-Glu-TTC-6-1	tRNA-Glu-TTC-6-1	GTGTGGGTCAGCTTCCTTGG	GTGTGGGTCAGCTTCCTTGG	CRISPOR	5'-proximal	Single gene	Pol III	tRNA	tRNA
s_11226	147781029-tRNA-Glu-TTC-6-1	tRNA-Glu-TTC-6-1	GTTGTGTGGGTCAGCTTCCT	GTTGTGTGGGTCAGCTTCCT	CRISPOR	5'-proximal	Single gene	Pol III	tRNA	tRNA
s_11227	147781029-tRNA-Glu-TTC-6-1	tRNA-Glu-TTC-6-1	TGAAAAGGAGATGGTTGTGT	GGAAAAGGAGATGGTTGTGT	CRISPOR	5'-proximal	Single gene	Pol III	tRNA	tRNA
s_11228	147781029-tRNA-Glu-TTC-6-1	tRNA-Glu-TTC-6-1	CTGAAAAGGAGATGGTTGTG	GTGAAAAGGAGATGGTTGTG	CRISPOR	5'-proximal	Single gene	Pol III	tRNA	tRNA
s_11229	149161627-tRNA-Glu-TTC-7-1	tRNA-Glu-TTC-7-1	TTCTGTGTCTGGTGGTCAAG	GTCTGTGTCTGGTGGTCAAG	CRISPOR	5'-proximal	Single gene	Pol III	tRNA	tRNA
s_11230	149161627-tRNA-Glu-TTC-7-1	tRNA-Glu-TTC-7-1	CACAGAAATCTCCTTGTCAG	GACAGAAATCTCCTTGTCAG	CRISPOR	5'-proximal	Single gene	Pol III	tRNA	tRNA
s_11231	149161627-tRNA-Glu-TTC-7-1	tRNA-Glu-TTC-7-1	GACAAGGAGATTTCTGTGTC	GACAAGGAGATTTCTGTGTC	CRISPOR	5'-proximal	Single gene	Pol III	tRNA	tRNA
s_11232	149161627-tRNA-Glu-TTC-7-1	tRNA-Glu-TTC-7-1	AAGGAGATTTCTGTGTCTGG	GAGGAGATTTCTGTGTCTGG	CRISPOR	5'-proximal	Single gene	Pol III	tRNA	tRNA
s_11233	149161627-tRNA-Glu-TTC-7-1	tRNA-Glu-TTC-7-1	TTCTCTTGTTTCCTCTGACA	GTCTCTTGTTTCCTCTGACA	CrisPICK	5'-proximal	Single gene	Pol III	tRNA	tRNA
s_11234	149161627-tRNA-Glu-TTC-7-1	tRNA-Glu-TTC-7-1	TTGTCAGAGGAAACAAGAGA	GTGTCAGAGGAAACAAGAGA	CrisPICK	5'-proximal	Single gene	Pol III	tRNA	tRNA
s_11235	149664354-tRNA-Glu-TTC-8-1	tRNA-Glu-TTC-8-1	GCTTGCTGTTGTTTCCCTGG	GCTTGCTGTTGTTTCCCTGG	CRISPOR	5'-proximal	Single gene	Pol III	tRNA	tRNA
s_11236	149664354-tRNA-Glu-TTC-8-1	tRNA-Glu-TTC-8-1	AGTGCTTGCTGTTGTTTCCC	GGTGCTTGCTGTTGTTTCCC	CrisPICK	5'-proximal	Single gene	Pol III	tRNA	tRNA
s_11237	204229130-tRNA-Glu-TTC-9-1	tRNA-Glu-TTC-9-1	CTACGGATAAGTCAGCGCAA	GTACGGATAAGTCAGCGCAA	CRISPOR	5'-proximal	Single gene	Pol III	tRNA	tRNA
s_11238	204229130-tRNA-Glu-TTC-9-1	tRNA-Glu-TTC-9-1	CGGATAAGTCAGCGCAATGG	GGGATAAGTCAGCGCAATGG	CRISPOR	5'-proximal	Single gene	Pol III	tRNA	tRNA
s_11239	204229130-tRNA-Glu-TTC-9-1	tRNA-Glu-TTC-9-1	TCAGCGCAATGGTGGTTCAG	GCAGCGCAATGGTGGTTCAG	CRISPOR	5'-proximal	Single gene	Pol III	tRNA	tRNA
s_11240	204229130-tRNA-Glu-TTC-9-1	tRNA-Glu-TTC-9-1	CTGTTCGTTTATCTGCTCTA	GTGTTCGTTTATCTGCTCTA	CRISPOR	5'-proximal	Single gene	Pol III	tRNA	tRNA
s_11241	16872433-tRNA-Gly-CCC-1-1	tRNA-Gly-CCC-1-1	CGGTTGTTACGCAGAGGCAT	GGGTTGTTACGCAGAGGCAT	CRISPOR	5'-proximal	Single gene	Pol III	tRNA	tRNA
s_11242	16872433-tRNA-Gly-CCC-1-1	tRNA-Gly-CCC-1-1	TGCAGGCGGTTGTTACGCAG	GGCAGGCGGTTGTTACGCAG	CRISPOR	5'-proximal	Single gene	Pol III	tRNA	tRNA
s_11243	16872433-tRNA-Gly-CCC-1-1	tRNA-Gly-CCC-1-1	TCTGCGTAACAACCGCCTGC	GCTGCGTAACAACCGCCTGC	CRISPOR	5'-proximal	Single gene	Pol III	tRNA	tRNA
s_11244	16872433-tRNA-Gly-CCC-1-1	tRNA-Gly-CCC-1-1	TTGTTACGCAGAGGCATTGG	GTGTTACGCAGAGGCATTGG	CrisPICK	5'-proximal	Single gene	Pol III	tRNA	tRNA
s_11245	17188415-tRNA-Gly-CCC-1-2	tRNA-Gly-CCC-1-2	TAGTTACGCAGAGGCATTGG	GAGTTACGCAGAGGCATTGG	CRISPOR	5'-proximal	Single gene	Pol III	tRNA	tRNA
s_11246	17188415-tRNA-Gly-CCC-1-2	tRNA-Gly-CCC-1-2	CGGTAGTTACGCAGAGGCAT	GGGTAGTTACGCAGAGGCAT	CRISPOR	5'-proximal	Single gene	Pol III	tRNA	tRNA
s_11247	17188415-tRNA-Gly-CCC-1-2	tRNA-Gly-CCC-1-2	TCCAGGCGGTAGTTACGCAG	GCCAGGCGGTAGTTACGCAG	CRISPOR	5'-proximal	Single gene	Pol III	tRNA	tRNA
s_11248	17188415-tRNA-Gly-CCC-1-2	tRNA-Gly-CCC-1-2	TCTGCGTAACTACCGCCTGG	GCTGCGTAACTACCGCCTGG	CRISPOR	5'-proximal	Single gene	Pol III	tRNA	tRNA
s_11249	17188415-tRNA-Gly-CCC-1-2	tRNA-Gly-CCC-1-2	GCCTCTGCGTAACTACCGCC	GCCTCTGCGTAACTACCGCC	CRISPOR	5'-proximal	Single gene	Pol III	tRNA	tRNA
s_11250	70476122-tRNA-Gly-CCC-2-1	tRNA-Gly-CCC-2-1	CAACAGCGCCGCTGGTGTAG	GAACAGCGCCGCTGGTGTAG	CRISPOR	5'-proximal	Single gene	Pol III	tRNA	tRNA
s_11251	70476122-tRNA-Gly-CCC-2-1	tRNA-Gly-CCC-2-1	TCCTAAAATACTGTGGCGGC	GCCTAAAATACTGTGGCGGC	CRISPOR	5'-proximal	Single gene	Pol III	tRNA	tRNA
s_11252	70476122-tRNA-Gly-CCC-2-1	tRNA-Gly-CCC-2-1	CCTAAAATACTGTGGCGGCT	GCTAAAATACTGTGGCGGCT	CRISPOR	5'-proximal	Single gene	Pol III	tRNA	tRNA
s_11253	70476122-tRNA-Gly-CCC-2-1	tRNA-Gly-CCC-2-1	GGGCATGTCAACAGCGCCGC	GGGCATGTCAACAGCGCCGC	CRISPOR	5'-proximal	Single gene	Pol III	tRNA	tRNA
s_11254	686735-tRNA-Gly-CCC-2-2	tRNA-Gly-CCC-2-2	TCTAAGACAGTTGCTGCCCG	GCTAAGACAGTTGCTGCCCG	CRISPOR	5'-proximal	Single gene	Pol III	tRNA	tRNA
s_11255	686735-tRNA-Gly-CCC-2-2	tRNA-Gly-CCC-2-2	TCACAGTCTCTTGTCTCCGC	GCACAGTCTCTTGTCTCCGC	CRISPOR	5'-proximal	Single gene	Pol III	tRNA	tRNA
s_11256	686735-tRNA-Gly-CCC-2-2	tRNA-Gly-CCC-2-2	ACTGTCTTAGACAGCGCCGC	GCTGTCTTAGACAGCGCCGC	CRISPOR	5'-proximal	Single gene	Pol III	tRNA	tRNA
s_11257	19764174-tRNA-Gly-CCC-3-1	tRNA-Gly-CCC-3-1	AAACAAATTTAAGAAGTGTC	GAACAAATTTAAGAAGTGTC	CRISPOR	5'-proximal	Single gene	Pol III	tRNA	tRNA
s_11258	19764174-tRNA-Gly-CCC-3-1	tRNA-Gly-CCC-3-1	TAAAAGCATTGGTGGTTCAA	GAAAAGCATTGGTGGTTCAA	CRISPOR	5'-proximal	Single gene	Pol III	tRNA	tRNA
s_11259	19764174-tRNA-Gly-CCC-3-1	tRNA-Gly-CCC-3-1	AAATTAGTTAAAAGCATTGG	GAATTAGTTAAAAGCATTGG	CRISPOR	5'-proximal	Single gene	Pol III	tRNA	tRNA
s_11260	19764174-tRNA-Gly-CCC-3-1	tRNA-Gly-CCC-3-1	TATAAATTAGTTAAAAGCAT	GATAAATTAGTTAAAAGCAT	CrisPICK	5'-proximal	Single gene	Pol III	tRNA	tRNA
s_11261	17004765-tRNA-Gly-CCC-4-1	tRNA-Gly-CCC-4-1	TAGTTCCAGAGAGGCGTTGG	GAGTTCCAGAGAGGCGTTGG	CRISPOR	5'-proximal	Single gene	Pol III	tRNA	tRNA
s_11262	17004765-tRNA-Gly-CCC-4-1	tRNA-Gly-CCC-4-1	GGGTAGTTCCAGAGAGGCGT	GGGTAGTTCCAGAGAGGCGT	CRISPOR	5'-proximal	Single gene	Pol III	tRNA	tRNA
s_11263	17004765-tRNA-Gly-CCC-4-1	tRNA-Gly-CCC-4-1	CTAAACCACCAACGCCTCTC	GTAAACCACCAACGCCTCTC	CRISPOR	5'-proximal	Single gene	Pol III	tRNA	tRNA
s_11264	17053779-tRNA-Gly-CCC-5-1	tRNA-Gly-CCC-5-1	CCTCTACACACCCACGGCCT	GCTCTACACACCCACGGCCT	CRISPOR	5'-proximal	Single gene	Pol III	tRNA	tRNA
s_11265	17053779-tRNA-Gly-CCC-5-1	tRNA-Gly-CCC-5-1	CTCTACACACCCACGGCCTG	GTCTACACACCCACGGCCTG	CRISPOR	5'-proximal	Single gene	Pol III	tRNA	tRNA
s_11266	17053779-tRNA-Gly-CCC-5-1	tRNA-Gly-CCC-5-1	TCTACACACCCACGGCCTGG	GCTACACACCCACGGCCTGG	CRISPOR	5'-proximal	Single gene	Pol III	tRNA	tRNA
s_11267	17053779-tRNA-Gly-CCC-5-1	tRNA-Gly-CCC-5-1	GCCTCTACACACCCACGGCC	GCCTCTACACACCCACGGCC	CRISPOR	5'-proximal	Single gene	Pol III	tRNA	tRNA
s_11268	17053779-tRNA-Gly-CCC-5-1	tRNA-Gly-CCC-5-1	CCAAGGCCTCTACACACCCA	GCAAGGCCTCTACACACCCA	CrisPICK	5'-proximal	Single gene	Pol III	tRNA	tRNA
s_11269	17053779-tRNA-Gly-CCC-5-1	tRNA-Gly-CCC-5-1	TGGGTGTGTAGAGGCCTTGG	GGGGTGTGTAGAGGCCTTGG	CrisPICK	5'-proximal	Single gene	Pol III	tRNA	tRNA
s_11270	17053779-tRNA-Gly-CCC-5-1	tRNA-Gly-CCC-5-1	CCCAGGCCGTGGGTGTGTAG	GCCAGGCCGTGGGTGTGTAG	CrisPICK	5'-proximal	Single gene	Pol III	tRNA	tRNA
s_11271	149680214-tRNA-Gly-CCC-6-1	tRNA-Gly-CCC-6-1	GGGTTGCTAGAGAGAGGCAC	GGGTTGCTAGAGAGAGGCAC	CRISPOR	5'-proximal	Single gene	Pol III	tRNA	tRNA
s_11272	149680214-tRNA-Gly-CCC-6-1	tRNA-Gly-CCC-6-1	CTCCCAGGGTTGCTAGAGAG	GTCCCAGGGTTGCTAGAGAG	CRISPOR	5'-proximal	Single gene	Pol III	tRNA	tRNA
s_11273	149680214-tRNA-Gly-CCC-6-1	tRNA-Gly-CCC-6-1	TGCCTCTCTCTAGCAACCCT	GGCCTCTCTCTAGCAACCCT	CRISPOR	5'-proximal	Single gene	Pol III	tRNA	tRNA
s_11274	149680214-tRNA-Gly-CCC-6-1	tRNA-Gly-CCC-6-1	GTGCCTCTCTCTAGCAACCC	GTGCCTCTCTCTAGCAACCC	CRISPOR	5'-proximal	Single gene	Pol III	tRNA	tRNA
s_11275	149680214-tRNA-Gly-CCC-6-1	tRNA-Gly-CCC-6-1	TTGCTAGAGAGAGGCACTGG	GTGCTAGAGAGAGGCACTGG	CrisPICK	5'-proximal	Single gene	Pol III	tRNA	tRNA
s_11276	11691832-tRNA-Gly-CCC-7-1	tRNA-Gly-CCC-7-1	TACTCAGTGGTCTAGTGGTT	GACTCAGTGGTCTAGTGGTT	CRISPOR	5'-proximal	Single gene	Pol III	tRNA	tRNA
s_11277	11691832-tRNA-Gly-CCC-7-1	tRNA-Gly-CCC-7-1	TCCAAAGACATCCTACTCAG	GCCAAAGACATCCTACTCAG	CRISPOR	5'-proximal	Single gene	Pol III	tRNA	tRNA
s_11278	11691832-tRNA-Gly-CCC-7-1	tRNA-Gly-CCC-7-1	ACCACTGAGTAGGATGTCTT	GCCACTGAGTAGGATGTCTT	CRISPOR	5'-proximal	Single gene	Pol III	tRNA	tRNA
s_11279	11691832-tRNA-Gly-CCC-7-1	tRNA-Gly-CCC-7-1	CATCCTACTCAGTGGTCTAG	GATCCTACTCAGTGGTCTAG	CRISPOR	5'-proximal	Single gene	Pol III	tRNA	tRNA
s_11280	11691832-tRNA-Gly-CCC-7-1	tRNA-Gly-CCC-7-1	TAACCACTAGACCACTGAGT	GAACCACTAGACCACTGAGT	CRISPOR	5'-proximal	Single gene	Pol III	tRNA	tRNA
s_11281	161413093-tRNA-Gly-GCC-1-1	tRNA-Gly-GCC-1-1	GGCGTTTGCCATCGGTGCAT	GGCGTTTGCCATCGGTGCAT	CrisPICK	5'-proximal	Single gene	Pol III	tRNA	tRNA
s_11282	161413093-tRNA-Gly-GCC-1-1	tRNA-Gly-GCC-1-1	TGGCGTTTGCCATCGGTGCA	GGGCGTTTGCCATCGGTGCA	CrisPICK	5'-proximal	Single gene	Pol III	tRNA	tRNA
s_11283	18827106-tRNA-Gly-GCC-1-5	tRNA-Gly-GCC-1-5	CTCTTCTATCGGTGCATGGG	GTCTTCTATCGGTGCATGGG	CRISPOR	5'-proximal	Single gene	Pol III	tRNA	tRNA
s_11284	18827106-tRNA-Gly-GCC-1-5	tRNA-Gly-GCC-1-5	CATGCACCGATAGAAGAGTT	GATGCACCGATAGAAGAGTT	CRISPOR	5'-proximal	Single gene	Pol III	tRNA	tRNA
s_11285	18827106-tRNA-Gly-GCC-1-5	tRNA-Gly-GCC-1-5	ATGCACCGATAGAAGAGTTG	GTGCACCGATAGAAGAGTTG	CRISPOR	5'-proximal	Single gene	Pol III	tRNA	tRNA
s_11286	18827106-tRNA-Gly-GCC-1-5	tRNA-Gly-GCC-1-5	CCAACTCTTCTATCGGTGCA	GCAACTCTTCTATCGGTGCA	CRISPOR	5'-proximal	Single gene	Pol III	tRNA	tRNA
s_11287	18827106-tRNA-Gly-GCC-1-5	tRNA-Gly-GCC-1-5	CAACTCTTCTATCGGTGCAT	GAACTCTTCTATCGGTGCAT	CRISPOR	5'-proximal	Single gene	Pol III	tRNA	tRNA
s_11288	161420466-tRNA-Gly-GCC-1-X	tRNA-Gly-GCC-1-X	GCACCGATGGCAAACGCCAA	GCACCGATGGCAAACGCCAA	CrisPICK	5'-proximal	Family	Pol III	tRNA	tRNA
s_11289	161420466-tRNA-Gly-GCC-1-X	tRNA-Gly-GCC-1-X	GTTTGCCATCGGTGCATGGG	GTTTGCCATCGGTGCATGGG	CrisPICK	5'-proximal	Family	Pol III	tRNA	tRNA
s_11290	161420466-tRNA-Gly-GCC-1-X	tRNA-Gly-GCC-1-X	CTGAACCACCCATGCACCGA	GTGAACCACCCATGCACCGA	CrisPICK	5'-proximal	Family	Pol III	tRNA	tRNA
s_11291	161420466-tRNA-Gly-GCC-1-X	tRNA-Gly-GCC-1-X	GCCAACGGAAGCTGGCACAG	GCCAACGGAAGCTGGCACAG	CrisPICK	5'-proximal	Family	Pol III	tRNA	tRNA
s_11292	161420466-tRNA-Gly-GCC-1-X	tRNA-Gly-GCC-1-X	TGGCAAACGCCAACGGAAGC	GGGCAAACGCCAACGGAAGC	CrisPICK	5'-proximal	Family	Pol III	tRNA	tRNA
s_11293	161493636-tRNA-Gly-GCC-2-1	tRNA-Gly-GCC-2-1	CAGTAGCATTGGTGGTTCAG	GAGTAGCATTGGTGGTTCAG	CRISPOR	5'-proximal	Single gene	Pol III	tRNA	tRNA
s_11294	161493636-tRNA-Gly-GCC-2-1	tRNA-Gly-GCC-2-1	TCTTTAGCTGACAGTAGCAT	GCTTTAGCTGACAGTAGCAT	CRISPOR	5'-proximal	Single gene	Pol III	tRNA	tRNA
s_11295	161493636-tRNA-Gly-GCC-2-1	tRNA-Gly-GCC-2-1	TTAGCTGACAGTAGCATTGG	GTAGCTGACAGTAGCATTGG	CRISPOR	5'-proximal	Single gene	Pol III	tRNA	tRNA
s_11296	161493636-tRNA-Gly-GCC-2-1	tRNA-Gly-GCC-2-1	GCTTTAAGAGACAATACTGC	GCTTTAAGAGACAATACTGC	CRISPOR	5'-proximal	Single gene	Pol III	tRNA	tRNA
s_11297	157257658-tRNA-Gly-GCC-2-2	tRNA-Gly-GCC-2-2	TATAAGCATTGGTGGTTCAG	GATAAGCATTGGTGGTTCAG	CRISPOR	5'-proximal	Single gene	Pol III	tRNA	tRNA
s_11298	157257658-tRNA-Gly-GCC-2-2	tRNA-Gly-GCC-2-2	AGCACATTTGCTATAAGCAT	GGCACATTTGCTATAAGCAT	CRISPOR	5'-proximal	Single gene	Pol III	tRNA	tRNA
s_11299	157257658-tRNA-Gly-GCC-2-2	tRNA-Gly-GCC-2-2	ACATTTGCTATAAGCATTGG	GCATTTGCTATAAGCATTGG	CRISPOR	5'-proximal	Single gene	Pol III	tRNA	tRNA
s_11300	27870685-tRNA-Gly-GCC-2-3	tRNA-Gly-GCC-2-3	AAAGAAGCCTTGTCGTCTCT	GAAGAAGCCTTGTCGTCTCT	CRISPOR	5'-proximal	Single gene	Pol III	tRNA	tRNA
s_11301	27870685-tRNA-Gly-GCC-2-3	tRNA-Gly-GCC-2-3	AAGCCTTCCTAGAGACGACA	GAGCCTTCCTAGAGACGACA	CRISPOR	5'-proximal	Single gene	Pol III	tRNA	tRNA
s_11302	70812941-tRNA-Gly-GCC-2-4	tRNA-Gly-GCC-2-4	GAGGCAGAACAGCACTCAGC	GAGGCAGAACAGCACTCAGC	CRISPOR	5'-proximal	Single gene	Pol III	tRNA	tRNA
s_11303	70812941-tRNA-Gly-GCC-2-4	tRNA-Gly-GCC-2-4	GCACTCAGCTGGAGCATTGG	GCACTCAGCTGGAGCATTGG	CRISPOR	5'-proximal	Single gene	Pol III	tRNA	tRNA
s_11304	70812941-tRNA-Gly-GCC-2-4	tRNA-Gly-GCC-2-4	ACAGCACTCAGCTGGAGCAT	GCAGCACTCAGCTGGAGCAT	CRISPOR	5'-proximal	Single gene	Pol III	tRNA	tRNA
s_11305	70823409-tRNA-Gly-GCC-2-5	tRNA-Gly-GCC-2-5	CACACAGCTGCTCACATCTG	GACACAGCTGCTCACATCTG	CRISPOR	5'-proximal	Single gene	Pol III	tRNA	tRNA
s_11306	70823409-tRNA-Gly-GCC-2-5	tRNA-Gly-GCC-2-5	CGCACACAGCTGCTCACATC	GGCACACAGCTGCTCACATC	CRISPOR	5'-proximal	Single gene	Pol III	tRNA	tRNA
s_11307	70823409-tRNA-Gly-GCC-2-5	tRNA-Gly-GCC-2-5	GCACACAGCTGCTCACATCT	GCACACAGCTGCTCACATCT	CRISPOR	5'-proximal	Single gene	Pol III	tRNA	tRNA
s_11308	70823409-tRNA-Gly-GCC-2-5	tRNA-Gly-GCC-2-5	GCTGCTCACATCTGGGGCAT	GCTGCTCACATCTGGGGCAT	CRISPOR	5'-proximal	Single gene	Pol III	tRNA	tRNA
s_11309	70823409-tRNA-Gly-GCC-2-5	tRNA-Gly-GCC-2-5	GCTCACATCTGGGGCATTGG	GCTCACATCTGGGGCATTGG	CRISPOR	5'-proximal	Single gene	Pol III	tRNA	tRNA
s_11310	8029063-tRNA-Gly-GCC-2-6	tRNA-Gly-GCC-2-6	GCGCGGCTTAAAGATTCTGC	GCGCGGCTTAAAGATTCTGC	CRISPOR	5'-proximal	Single gene	Pol III	tRNA	tRNA
s_11311	8029063-tRNA-Gly-GCC-2-6	tRNA-Gly-GCC-2-6	TGCGCGGCTTAAAGATTCTG	GGCGCGGCTTAAAGATTCTG	CRISPOR	5'-proximal	Single gene	Pol III	tRNA	tRNA
s_11312	8029063-tRNA-Gly-GCC-2-6	tRNA-Gly-GCC-2-6	CGCGGCTTAAAGATTCTGCG	GGCGGCTTAAAGATTCTGCG	CRISPOR	5'-proximal	Single gene	Pol III	tRNA	tRNA
s_11313	8029063-tRNA-Gly-GCC-2-6	tRNA-Gly-GCC-2-6	ATCTTTAAGCCGCGCATTGG	GTCTTTAAGCCGCGCATTGG	CRISPOR	5'-proximal	Single gene	Pol III	tRNA	tRNA
s_11314	8029063-tRNA-Gly-GCC-2-6	tRNA-Gly-GCC-2-6	AGAATCTTTAAGCCGCGCAT	GGAATCTTTAAGCCGCGCAT	CRISPOR	5'-proximal	Single gene	Pol III	tRNA	tRNA
s_11315	70812113-tRNA-Gly-GCC-3-1	tRNA-Gly-GCC-3-1	ATCCCTACCAGCTGGAGCAT	GTCCCTACCAGCTGGAGCAT	CRISPOR	5'-proximal	Single gene	Pol III	tRNA	tRNA
s_11316	70812113-tRNA-Gly-GCC-3-1	tRNA-Gly-GCC-3-1	CACCAATGCTCCAGCTGGTA	GACCAATGCTCCAGCTGGTA	CRISPOR	5'-proximal	Single gene	Pol III	tRNA	tRNA
s_11317	70812113-tRNA-Gly-GCC-3-1	tRNA-Gly-GCC-3-1	CCTACCAGCTGGAGCATTGG	GCTACCAGCTGGAGCATTGG	CRISPOR	5'-proximal	Single gene	Pol III	tRNA	tRNA
s_11318	70812113-tRNA-Gly-GCC-3-1	tRNA-Gly-GCC-3-1	TGAACCACCAATGCTCCAGC	GGAACCACCAATGCTCCAGC	CrisPICK	5'-proximal	Single gene	Pol III	tRNA	tRNA
s_11319	70812113-tRNA-Gly-GCC-3-1	tRNA-Gly-GCC-3-1	CCACCAATGCTCCAGCTGGT	GCACCAATGCTCCAGCTGGT	CrisPICK	5'-proximal	Single gene	Pol III	tRNA	tRNA
s_11320	161450355-tRNA-Gly-GCC-4-1	tRNA-Gly-GCC-4-1	TCAGTGCATAGGTGGTTCAG	GCAGTGCATAGGTGGTTCAG	CRISPOR	5'-proximal	Single gene	Pol III	tRNA	tRNA
s_11321	161450355-tRNA-Gly-GCC-4-1	tRNA-Gly-GCC-4-1	TCTGCTGTGACAGCTTCCAT	GCTGCTGTGACAGCTTCCAT	CRISPOR	5'-proximal	Single gene	Pol III	tRNA	tRNA
s_11322	161450355-tRNA-Gly-GCC-4-1	tRNA-Gly-GCC-4-1	CTGAACCACCTATGCACTGA	GTGAACCACCTATGCACTGA	CRISPOR	5'-proximal	Single gene	Pol III	tRNA	tRNA
s_11323	161450355-tRNA-Gly-GCC-4-1	tRNA-Gly-GCC-4-1	GGCATTTGCCATCAGTGCAT	GGCATTTGCCATCAGTGCAT	CRISPOR	5'-proximal	Single gene	Pol III	tRNA	tRNA
s_11324	161450355-tRNA-Gly-GCC-4-1	tRNA-Gly-GCC-4-1	ATTTGCCATCAGTGCATAGG	GTTTGCCATCAGTGCATAGG	CRISPOR	5'-proximal	Single gene	Pol III	tRNA	tRNA
s_11325	161450355-tRNA-Gly-GCC-4-1	tRNA-Gly-GCC-4-1	GCACTGATGGCAAATGCCAA	GCACTGATGGCAAATGCCAA	CrisPICK	5'-proximal	Single gene	Pol III	tRNA	tRNA
s_11326	70822596-tRNA-Gly-GCC-5-1	tRNA-Gly-GCC-5-1	CAGATGCTCTACCAAACAGC	GAGATGCTCTACCAAACAGC	CRISPOR	5'-proximal	Single gene	Pol III	tRNA	tRNA
s_11327	70822596-tRNA-Gly-GCC-5-1	tRNA-Gly-GCC-5-1	CTACCAAACAGCTGGAGCAT	GTACCAAACAGCTGGAGCAT	CRISPOR	5'-proximal	Single gene	Pol III	tRNA	tRNA
s_11328	70822596-tRNA-Gly-GCC-5-1	tRNA-Gly-GCC-5-1	CTGTTTGGTAGAGCATCTGC	GTGTTTGGTAGAGCATCTGC	CRISPOR	5'-proximal	Single gene	Pol III	tRNA	tRNA
s_11329	70822596-tRNA-Gly-GCC-5-1	tRNA-Gly-GCC-5-1	CCAAACAGCTGGAGCATTGG	GCAAACAGCTGGAGCATTGG	CRISPOR	5'-proximal	Single gene	Pol III	tRNA	tRNA
s_11330	70822596-tRNA-Gly-GCC-5-1	tRNA-Gly-GCC-5-1	TAGAGCATCTGCAGGGCTTT	GAGAGCATCTGCAGGGCTTT	CRISPOR	5'-proximal	Single gene	Pol III	tRNA	tRNA
s_11331	70822596-tRNA-Gly-GCC-5-1	tRNA-Gly-GCC-5-1	CCACCAATGCTCCAGCTGTT	GCACCAATGCTCCAGCTGTT	CrisPICK	5'-proximal	Single gene	Pol III	tRNA	tRNA
s_11332	70822596-tRNA-Gly-GCC-5-1	tRNA-Gly-GCC-5-1	TGTTTGGTAGAGCATCTGCA	GGTTTGGTAGAGCATCTGCA	CrisPICK	5'-proximal	Single gene	Pol III	tRNA	tRNA
s_11333	55345853-tRNA-Gly-GGA	tRNA-Gly-GGA	GTGTGGTGTTGATGGTATAG	GTGTGGTGTTGATGGTATAG	CRISPOR	5'-proximal	Single gene	Pol III	tRNA	tRNA
s_11334	55345853-tRNA-Gly-GGA	tRNA-Gly-GGA	AGAAAAGAGTGTGGTGTTGA	GGAAAAGAGTGTGGTGTTGA	CrisPICK	5'-proximal	Single gene	Pol III	tRNA	tRNA
s_11335	55345853-tRNA-Gly-GGA	tRNA-Gly-GGA	GAAGAGAAAAGAAAAGAGTG	GAAGAGAAAAGAAAAGAGTG	CrisPICK	5'-proximal	Single gene	Pol III	tRNA	tRNA
s_11336	145941578-tRNA-Gly-GGG	tRNA-Gly-GGG	TACCAATGCTCCACTGAGTG	GACCAATGCTCCACTGAGTG	CRISPOR	5'-proximal	Single gene	Pol III	tRNA	tRNA
s_11337	145941578-tRNA-Gly-GGG	tRNA-Gly-GGG	GAGCATTGGTAGTTCAGCGG	GAGCATTGGTAGTTCAGCGG	CRISPOR	5'-proximal	Single gene	Pol III	tRNA	tRNA
s_11338	145941578-tRNA-Gly-GGG	tRNA-Gly-GGG	AACCGCACTCAGTGGAGCAT	GACCGCACTCAGTGGAGCAT	CRISPOR	5'-proximal	Single gene	Pol III	tRNA	tRNA
s_11339	145941578-tRNA-Gly-GGG	tRNA-Gly-GGG	TCTAGTGAAACCGCACTCAG	GCTAGTGAAACCGCACTCAG	CRISPOR	5'-proximal	Single gene	Pol III	tRNA	tRNA
s_11340	149343077-tRNA-Gly-GGG	tRNA-Gly-GGG	ACCAATCCGGCTCTTATGTG	GCCAATCCGGCTCTTATGTG	CRISPOR	5'-proximal	Single gene	Pol III	tRNA	tRNA
s_11341	149343077-tRNA-Gly-GGG	tRNA-Gly-GGG	GAGCCGGATTGGTGGTCCAG	GAGCCGGATTGGTGGTCCAG	CRISPOR	5'-proximal	Single gene	Pol III	tRNA	tRNA
s_11342	149343077-tRNA-Gly-GGG	tRNA-Gly-GGG	ACACATAAGAGCCGGATTGG	GCACATAAGAGCCGGATTGG	CRISPOR	5'-proximal	Single gene	Pol III	tRNA	tRNA
s_11343	149343077-tRNA-Gly-GGG	tRNA-Gly-GGG	CTACCACTGGACCACCAATC	GTACCACTGGACCACCAATC	CRISPOR	5'-proximal	Single gene	Pol III	tRNA	tRNA
s_11344	149343077-tRNA-Gly-GGG	tRNA-Gly-GGG	ACCACACATAAGAGCCGGAT	GCCACACATAAGAGCCGGAT	CRISPOR	5'-proximal	Single gene	Pol III	tRNA	tRNA
s_11345	149343077-tRNA-Gly-GGG	tRNA-Gly-GGG	CCAGGACCACACATAAGAGC	GCAGGACCACACATAAGAGC	CrisPICK	5'-proximal	Single gene	Pol III	tRNA	tRNA
s_11346	149728267-tRNA-Gly-GGG	tRNA-Gly-GGG	ACAAATCCGGCTCTTATGTG	GCAAATCCGGCTCTTATGTG	CRISPOR	5'-proximal	Single gene	Pol III	tRNA	tRNA
s_11347	149728267-tRNA-Gly-GGG	tRNA-Gly-GGG	GAGCCGGATTTGTGGTCCAG	GAGCCGGATTTGTGGTCCAG	CRISPOR	5'-proximal	Single gene	Pol III	tRNA	tRNA
s_11348	149728267-tRNA-Gly-GGG	tRNA-Gly-GGG	ACACATAAGAGCCGGATTTG	GCACATAAGAGCCGGATTTG	CRISPOR	5'-proximal	Single gene	Pol III	tRNA	tRNA
s_11349	149728267-tRNA-Gly-GGG	tRNA-Gly-GGG	CTACCACTGGACCACAAATC	GTACCACTGGACCACAAATC	CRISPOR	5'-proximal	Single gene	Pol III	tRNA	tRNA
s_11350	47662113-tRNA-Gly-GGG	tRNA-Gly-GGG	GACGACTACTGCTTCTTCCC	GACGACTACTGCTTCTTCCC	CRISPOR	5'-proximal	Single gene	Pol III	tRNA	tRNA
s_11351	47662113-tRNA-Gly-GGG	tRNA-Gly-GGG	AGCTCCTGAACTATTGCACA	GGCTCCTGAACTATTGCACA	CRISPOR	5'-proximal	Single gene	Pol III	tRNA	tRNA
s_11352	47662113-tRNA-Gly-GGG	tRNA-Gly-GGG	GTCACCTTGTGCAATAGTTC	GTCACCTTGTGCAATAGTTC	CRISPOR	5'-proximal	Single gene	Pol III	tRNA	tRNA
s_11353	4724081-tRNA-Gly-TCC-1-1	tRNA-Gly-TCC-1-1	ACTATTAAGGATATCCGGAG	GCTATTAAGGATATCCGGAG	CRISPOR	5'-proximal	Single gene	Pol III	tRNA	tRNA
s_11354	4724081-tRNA-Gly-TCC-1-1	tRNA-Gly-TCC-1-1	TATACCACCAACGCCCTGAT	GATACCACCAACGCCCTGAT	CRISPOR	5'-proximal	Single gene	Pol III	tRNA	tRNA
s_11355	4724081-tRNA-Gly-TCC-1-1	tRNA-Gly-TCC-1-1	GATGCTACCTATCAGGGCGT	GATGCTACCTATCAGGGCGT	CRISPOR	5'-proximal	Single gene	Pol III	tRNA	tRNA
s_11356	4724081-tRNA-Gly-TCC-1-1	tRNA-Gly-TCC-1-1	CGGAGAGGATGCTACCTATC	GGGAGAGGATGCTACCTATC	CRISPOR	5'-proximal	Single gene	Pol III	tRNA	tRNA
s_11357	4724081-tRNA-Gly-TCC-1-1	tRNA-Gly-TCC-1-1	CTCCGGATATCCTTAATAGT	GTCCGGATATCCTTAATAGT	CRISPOR	5'-proximal	Single gene	Pol III	tRNA	tRNA
s_11358	4724081-tRNA-Gly-TCC-1-1	tRNA-Gly-TCC-1-1	CTGATAGGTAGCATCCTCTC	GTGATAGGTAGCATCCTCTC	CrisPICK	5'-proximal	Single gene	Pol III	tRNA	tRNA
s_11359	4724081-tRNA-Gly-TCC-1-1	tRNA-Gly-TCC-1-1	GCTACCTATCAGGGCGTTGG	GCTACCTATCAGGGCGTTGG	CrisPICK	5'-proximal	Single gene	Pol III	tRNA	tRNA
s_11360	4724081-tRNA-Gly-TCC-1-1	tRNA-Gly-TCC-1-1	GGAGAGGATGCTACCTATCA	GGAGAGGATGCTACCTATCA	CrisPICK	5'-proximal	Single gene	Pol III	tRNA	tRNA
s_11361	145397863-tRNA-Gly-TCC-2-1	tRNA-Gly-TCC-2-1	CAAGTGTATTTCAGATGCGT	GAAGTGTATTTCAGATGCGT	CRISPOR	5'-proximal	Single gene	Pol III	tRNA	tRNA
s_11362	145397863-tRNA-Gly-TCC-2-1	tRNA-Gly-TCC-2-1	GTGTATTTCAGATGCGTTGG	GTGTATTTCAGATGCGTTGG	CRISPOR	5'-proximal	Single gene	Pol III	tRNA	tRNA
s_11363	161500902-tRNA-Gly-TCC-2-6	tRNA-Gly-TCC-2-6	GATATCTAAAACTCCAAACC	GATATCTAAAACTCCAAACC	CRISPOR	5'-proximal	Single gene	Pol III	tRNA	tRNA
s_11364	161500902-tRNA-Gly-TCC-2-6	tRNA-Gly-TCC-2-6	CCACCAACGCGTACCCGGTT	GCACCAACGCGTACCCGGTT	CRISPOR	5'-proximal	Single gene	Pol III	tRNA	tRNA
s_11365	161500902-tRNA-Gly-TCC-2-6	tRNA-Gly-TCC-2-6	GGTACGCGTTGGTGGTATAG	GGTACGCGTTGGTGGTATAG	CRISPOR	5'-proximal	Single gene	Pol III	tRNA	tRNA
s_11366	161500902-tRNA-Gly-TCC-2-6	tRNA-Gly-TCC-2-6	CTATACCACCAACGCGTACC	GTATACCACCAACGCGTACC	CRISPOR	5'-proximal	Single gene	Pol III	tRNA	tRNA
s_11367	161500902-tRNA-Gly-TCC-2-6	tRNA-Gly-TCC-2-6	ACTCCAAACCGGGTACGCGT	GCTCCAAACCGGGTACGCGT	CRISPOR	5'-proximal	Single gene	Pol III	tRNA	tRNA
s_11368	161500902-tRNA-Gly-TCC-2-6	tRNA-Gly-TCC-2-6	CCAAACCGGGTACGCGTTGG	GCAAACCGGGTACGCGTTGG	CrisPICK	5'-proximal	Single gene	Pol III	tRNA	tRNA
s_11369	161424755-tRNA-Gly-TCC-2-X	tRNA-Gly-TCC-2-X	ACTGACAGTACCTGTCTCTG	GCTGACAGTACCTGTCTCTG	CrisPICK	5'-proximal	Family	Pol III	tRNA	tRNA
s_11370	161424755-tRNA-Gly-TCC-2-X	tRNA-Gly-TCC-2-X	ACCACCAACGCCGCACGGCG	GCCACCAACGCCGCACGGCG	CrisPICK	5'-proximal	Family	Pol III	tRNA	tRNA
s_11371	161424755-tRNA-Gly-TCC-2-X	tRNA-Gly-TCC-2-X	CCACCAACGCCGCACGGCGC	GCACCAACGCCGCACGGCGC	CrisPICK	5'-proximal	Family	Pol III	tRNA	tRNA
s_11372	8124865-tRNA-Gly-TCC-3-1	tRNA-Gly-TCC-3-1	GAGAGCTAGCACCGGAGCGT	GAGAGCTAGCACCGGAGCGT	CRISPOR	5'-proximal	Single gene	Pol III	tRNA	tRNA
s_11373	8124865-tRNA-Gly-TCC-3-1	tRNA-Gly-TCC-3-1	AGCTAGCACCGGAGCGTTGG	GGCTAGCACCGGAGCGTTGG	CRISPOR	5'-proximal	Single gene	Pol III	tRNA	tRNA
s_11374	8124865-tRNA-Gly-TCC-3-1	tRNA-Gly-TCC-3-1	CCGGTGCTAGCTCTCTTTCC	GCGGTGCTAGCTCTCTTTCC	CRISPOR	5'-proximal	Single gene	Pol III	tRNA	tRNA
s_11375	8124865-tRNA-Gly-TCC-3-1	tRNA-Gly-TCC-3-1	CCAGGAAAGAGAGCTAGCAC	GCAGGAAAGAGAGCTAGCAC	CRISPOR	5'-proximal	Single gene	Pol III	tRNA	tRNA
s_11376	161409960-tRNA-Gly-TCC-4-1	tRNA-Gly-TCC-4-1	GCGGGGCTGCCCGCGCCGTG	GCGGGGCTGCCCGCGCCGTG	CrisPICK	5'-proximal	Single gene	Pol III	tRNA	tRNA
s_11377	161409960-tRNA-Gly-TCC-4-1	tRNA-Gly-TCC-4-1	CCCGCGCCGTGCGGCGTTGG	GCCGCGCCGTGCGGCGTTGG	CrisPICK	5'-proximal	Single gene	Pol III	tRNA	tRNA
s_11378	161409960-tRNA-Gly-TCC-4-1	tRNA-Gly-TCC-4-1	CTGCCCGCGCCGTGCGGCGT	GTGCCCGCGCCGTGCGGCGT	CrisPICK	5'-proximal	Single gene	Pol III	tRNA	tRNA
s_11379	148316562-tRNA-His-CAY	tRNA-His-CAY	ACAGTCACTGCATGCTACTG	GCAGTCACTGCATGCTACTG	CRISPOR	5'-proximal	Single gene	Pol III	tRNA	tRNA
s_11380	148316562-tRNA-His-CAY	tRNA-His-CAY	ATACAGTCACTGCATGCTAC	GTACAGTCACTGCATGCTAC	CRISPOR	5'-proximal	Single gene	Pol III	tRNA	tRNA
s_11381	148316562-tRNA-His-CAY	tRNA-His-CAY	TACAGTCACTGCATGCTACT	GACAGTCACTGCATGCTACT	CRISPOR	5'-proximal	Single gene	Pol III	tRNA	tRNA
s_11382	148316562-tRNA-His-CAY	tRNA-His-CAY	AGCATGCAGTGACTGTATAG	GGCATGCAGTGACTGTATAG	CRISPOR	5'-proximal	Single gene	Pol III	tRNA	tRNA
s_11383	148316562-tRNA-His-CAY	tRNA-His-CAY	GTTTACACGTTTCTTATGTC	GTTTACACGTTTCTTATGTC	CRISPOR	5'-proximal	Single gene	Pol III	tRNA	tRNA
s_11384	145396880-tRNA-His-GTG-1-1	tRNA-His-GTG-1-1	TCCAGCTGTAGCGCGCCGCC	GCCAGCTGTAGCGCGCCGCC	CRISPOR	5'-proximal	Single gene	Pol III	tRNA	tRNA
s_11385	145396880-tRNA-His-GTG-1-1	tRNA-His-GTG-1-1	ACGGCGAGCCACTAACCAGG	GCGGCGAGCCACTAACCAGG	CRISPOR	5'-proximal	Single gene	Pol III	tRNA	tRNA
s_11386	145396880-tRNA-His-GTG-1-1	tRNA-His-GTG-1-1	ACCAGGCGGCGCGCTACAGC	GCCAGGCGGCGCGCTACAGC	CRISPOR	5'-proximal	Single gene	Pol III	tRNA	tRNA
s_11387	145396880-tRNA-His-GTG-1-1	tRNA-His-GTG-1-1	ATCACGGCGAGCCACTAACC	GTCACGGCGAGCCACTAACC	CRISPOR	5'-proximal	Single gene	Pol III	tRNA	tRNA
s_11388	145396880-tRNA-His-GTG-1-1	tRNA-His-GTG-1-1	GTAGCGCGCCGCCTGGTTAG	GTAGCGCGCCGCCTGGTTAG	CRISPOR	5'-proximal	Single gene	Pol III	tRNA	tRNA
s_11389	146544772-tRNA-His-GTG-1-2	tRNA-His-GTG-1-2	TACGATCACGGCGGGCCACA	GACGATCACGGCGGGCCACA	CRISPOR	5'-proximal	Single gene	Pol III	tRNA	tRNA
s_11390	146544772-tRNA-His-GTG-1-2	tRNA-His-GTG-1-2	AAGCATCACCGCTTGCCTTG	GAGCATCACCGCTTGCCTTG	CRISPOR	5'-proximal	Single gene	Pol III	tRNA	tRNA
s_11391	146544772-tRNA-His-GTG-1-2	tRNA-His-GTG-1-2	ACGGCGGGCCACAAGGCAAG	GCGGCGGGCCACAAGGCAAG	CRISPOR	5'-proximal	Single gene	Pol III	tRNA	tRNA
s_11392	147753470-tRNA-His-GTG-1-3	tRNA-His-GTG-1-3	TAGAGCAAGCTCCGCCATCG	GAGAGCAAGCTCCGCCATCG	CRISPOR	5'-proximal	Single gene	Pol III	tRNA	tRNA
s_11393	147774844-tRNA-His-GTG-1-4(1-3)	tRNA-His-GTG-1-4(1-3)	AGCCACAGGCTAAGCCGCGA	GGCCACAGGCTAAGCCGCGA	CrisPICK	5'-proximal	Combined	Pol III	tRNA	tRNA
s_11394	147774844-tRNA-His-GTG-1-4(1-3)	tRNA-His-GTG-1-4(1-3)	CACAGGCTAAGCCGCGATGG	GACAGGCTAAGCCGCGATGG	CrisPICK	5'-proximal	Combined	Pol III	tRNA	tRNA
s_11395	147774844-tRNA-His-GTG-1-4(1-3)	tRNA-His-GTG-1-4(1-3)	CGCCATCGCGGCTTAGCCTG	GGCCATCGCGGCTTAGCCTG	CrisPICK	5'-proximal	Combined	Pol III	tRNA	tRNA
s_11396	147774844-tRNA-His-GTG-1-4(1-3)	tRNA-His-GTG-1-4(1-3)	ATACGATCACGGCGAGCCAC	GTACGATCACGGCGAGCCAC	CrisPICK	5'-proximal	Combined	Pol III	tRNA	tRNA
s_11397	27125905-tRNA-His-GTG-1-5	tRNA-His-GTG-1-5	ACCAGAGGCCGCTGCTTGTG	GCCAGAGGCCGCTGCTTGTG	CRISPOR	5'-proximal	Single gene	Pol III	tRNA	tRNA
s_11398	27125905-tRNA-His-GTG-1-5	tRNA-His-GTG-1-5	CCACCAGAGGCCGCTGCTTG	GCACCAGAGGCCGCTGCTTG	CRISPOR	5'-proximal	Single gene	Pol III	tRNA	tRNA
s_11399	27125905-tRNA-His-GTG-1-5	tRNA-His-GTG-1-5	GCCCCACAAGCAGCGGCCTC	GCCCCACAAGCAGCGGCCTC	CRISPOR	5'-proximal	Single gene	Pol III	tRNA	tRNA
s_11400	27125905-tRNA-His-GTG-1-5	tRNA-His-GTG-1-5	CACCAGAGGCCGCTGCTTGT	GACCAGAGGCCGCTGCTTGT	CRISPOR	5'-proximal	Single gene	Pol III	tRNA	tRNA
s_11401	27125905-tRNA-His-GTG-1-5	tRNA-His-GTG-1-5	CGATCACGGCACGCCACCAG	GGATCACGGCACGCCACCAG	CRISPOR	5'-proximal	Single gene	Pol III	tRNA	tRNA
s_11402	27125905-tRNA-His-GTG-1-5	tRNA-His-GTG-1-5	CCACAAGCAGCGGCCTCTGG	GCACAAGCAGCGGCCTCTGG	CrisPICK	5'-proximal	Single gene	Pol III	tRNA	tRNA
s_11403	27125905-tRNA-His-GTG-1-5	tRNA-His-GTG-1-5	AGGAAGAGCCCCACAAGCAG	GGGAAGAGCCCCACAAGCAG	CrisPICK	5'-proximal	Single gene	Pol III	tRNA	tRNA
s_11404	45490803-tRNA-His-GTG-1-7	tRNA-His-GTG-1-7	TACCGGGGACCCGTAGGGGT	GACCGGGGACCCGTAGGGGT	CRISPOR	5'-proximal	Single gene	Pol III	tRNA	tRNA
s_11405	45490803-tRNA-His-GTG-1-7	tRNA-His-GTG-1-7	AGCCAACCCCTACGGGTCCC	GGCCAACCCCTACGGGTCCC	CRISPOR	5'-proximal	Single gene	Pol III	tRNA	tRNA
s_11406	45490803-tRNA-His-GTG-1-7	tRNA-His-GTG-1-7	GCGAGCTACCGGGGACCCGT	GCGAGCTACCGGGGACCCGT	CRISPOR	5'-proximal	Single gene	Pol III	tRNA	tRNA
s_11407	45490803-tRNA-His-GTG-1-7	tRNA-His-GTG-1-7	GAGCTACCGGGGACCCGTAG	GAGCTACCGGGGACCCGTAG	CRISPOR	5'-proximal	Single gene	Pol III	tRNA	tRNA
s_11408	45490803-tRNA-His-GTG-1-7	tRNA-His-GTG-1-7	CGAGCTACCGGGGACCCGTA	GGAGCTACCGGGGACCCGTA	CRISPOR	5'-proximal	Single gene	Pol III	tRNA	tRNA
s_11409	45490803-tRNA-His-GTG-1-7	tRNA-His-GTG-1-7	TAATCAGAAGCCAACCCCTA	GAATCAGAAGCCAACCCCTA	CrisPICK	5'-proximal	Single gene	Pol III	tRNA	tRNA
s_11410	45490803-tRNA-His-GTG-1-7	tRNA-His-GTG-1-7	AATCAGAAGCCAACCCCTAC	GATCAGAAGCCAACCCCTAC	CrisPICK	5'-proximal	Single gene	Pol III	tRNA	tRNA
s_11411	45490803-tRNA-His-GTG-1-7	tRNA-His-GTG-1-7	ACGATCACGGCGAGCTACCG	GCGATCACGGCGAGCTACCG	CrisPICK	5'-proximal	Single gene	Pol III	tRNA	tRNA
s_11412	45492610-tRNA-His-GTG-1-8	tRNA-His-GTG-1-8	TACGATCACGGCGAGCTACT	GACGATCACGGCGAGCTACT	CRISPOR	5'-proximal	Single gene	Pol III	tRNA	tRNA
s_11413	45492610-tRNA-His-GTG-1-8	tRNA-His-GTG-1-8	CTACTAGGGACACAGGACCT	GTACTAGGGACACAGGACCT	CRISPOR	5'-proximal	Single gene	Pol III	tRNA	tRNA
s_11414	45492610-tRNA-His-GTG-1-8	tRNA-His-GTG-1-8	CGGCGAGCTACTAGGGACAC	GGGCGAGCTACTAGGGACAC	CRISPOR	5'-proximal	Single gene	Pol III	tRNA	tRNA
s_11415	45492610-tRNA-His-GTG-1-8	tRNA-His-GTG-1-8	ACGATCACGGCGAGCTACTA	GCGATCACGGCGAGCTACTA	CRISPOR	5'-proximal	Single gene	Pol III	tRNA	tRNA
s_11416	45493348-tRNA-His-GTG-1-9	tRNA-His-GTG-1-9	AGCTGCTCGTCGTGGCGTCC	GGCTGCTCGTCGTGGCGTCC	CRISPOR	5'-proximal	Single gene	Pol III	tRNA	tRNA
s_11417	45493348-tRNA-His-GTG-1-9	tRNA-His-GTG-1-9	ACTGGGTCAGCTGCTCGTCG	GCTGGGTCAGCTGCTCGTCG	CRISPOR	5'-proximal	Single gene	Pol III	tRNA	tRNA
s_11418	149155827-tRNA-His-GTG-2-1	tRNA-His-GTG-2-1	AGCTATCATCGCTTGGCCTG	GGCTATCATCGCTTGGCCTG	CRISPOR	5'-proximal	Single gene	Pol III	tRNA	tRNA
s_11419	149155827-tRNA-His-GTG-2-1	tRNA-His-GTG-2-1	CAAGCTCAGCTATCATCGCT	GAAGCTCAGCTATCATCGCT	CRISPOR	5'-proximal	Single gene	Pol III	tRNA	tRNA
s_11420	149155827-tRNA-His-GTG-2-1	tRNA-His-GTG-2-1	ATACGATCATGGCGAGCCAC	GTACGATCATGGCGAGCCAC	CrisPICK	5'-proximal	Single gene	Pol III	tRNA	tRNA
s_11421	27251863-tRNA-Ile-AAT-10-1	tRNA-Ile-AAT-10-1	AGTGAACTTCGCGTCGTGGC	GGTGAACTTCGCGTCGTGGC	CRISPOR	5'-proximal	Single gene	Pol III	tRNA	tRNA
s_11422	27251863-tRNA-Ile-AAT-10-1	tRNA-Ile-AAT-10-1	TCGTGGCCGGTTAACTTAAT	GCGTGGCCGGTTAACTTAAT	CRISPOR	5'-proximal	Single gene	Pol III	tRNA	tRNA
s_11423	27251863-tRNA-Ile-AAT-10-1	tRNA-Ile-AAT-10-1	GGGAAGTGAACTTCGCGTCG	GGGAAGTGAACTTCGCGTCG	CRISPOR	5'-proximal	Single gene	Pol III	tRNA	tRNA
s_11424	58149253-tRNA-Ile-AAT-1-1	tRNA-Ile-AAT-1-1	TGAGCTAACCGGCCCCGCCG	GGAGCTAACCGGCCCCGCCG	CRISPOR	5'-proximal	Single gene	Pol III	tRNA	tRNA
s_11425	58149253-tRNA-Ile-AAT-1-1	tRNA-Ile-AAT-1-1	AACGGACCCTACCTCTCTTG	GACGGACCCTACCTCTCTTG	CrisPICK	5'-proximal	Single gene	Pol III	tRNA	tRNA
s_11426	58149253-tRNA-Ile-AAT-1-1	tRNA-Ile-AAT-1-1	AGCTAACCGGCCCCGCCGGG	GGCTAACCGGCCCCGCCGGG	CrisPICK	5'-proximal	Single gene	Pol III	tRNA	tRNA
s_11427	129716197-tRNA-Ile-AAT-11-1	tRNA-Ile-AAT-11-1	TTCTTGGCTGAATGTCAGTT	GTCTTGGCTGAATGTCAGTT	CRISPOR	5'-proximal	Single gene	Pol III	tRNA	tRNA
s_11428	129716197-tRNA-Ile-AAT-11-1	tRNA-Ile-AAT-11-1	CTGTGGCTGATGAGCTCAGC	GTGTGGCTGATGAGCTCAGC	CRISPOR	5'-proximal	Single gene	Pol III	tRNA	tRNA
s_11429	129716197-tRNA-Ile-AAT-11-1	tRNA-Ile-AAT-11-1	ATCAGCCACAGCTGCTTTCT	GTCAGCCACAGCTGCTTTCT	CRISPOR	5'-proximal	Single gene	Pol III	tRNA	tRNA
s_11430	129716197-tRNA-Ile-AAT-11-1	tRNA-Ile-AAT-11-1	TTCAGCCAAGAAAGCAGCTG	GTCAGCCAAGAAAGCAGCTG	CRISPOR	5'-proximal	Single gene	Pol III	tRNA	tRNA
s_11431	27655966-tRNA-Ile-AAT-2-1	tRNA-Ile-AAT-2-1	ATCCGGCCGGTTAGCTCAGT	GTCCGGCCGGTTAGCTCAGT	CRISPOR	5'-proximal	Single gene	Pol III	tRNA	tRNA
s_11432	27655966-tRNA-Ile-AAT-2-1	tRNA-Ile-AAT-2-1	TAGCTTATAATGTGGAAGTA	GAGCTTATAATGTGGAAGTA	CRISPOR	5'-proximal	Single gene	Pol III	tRNA	tRNA
s_11433	27655966-tRNA-Ile-AAT-2-1	tRNA-Ile-AAT-2-1	AAGTAAGGCATCCTGTCATC	GAGTAAGGCATCCTGTCATC	CRISPOR	5'-proximal	Single gene	Pol III	tRNA	tRNA
s_11434	27655966-tRNA-Ile-AAT-2-1	tRNA-Ile-AAT-2-1	AAGGCATCCTGTCATCCGGC	GAGGCATCCTGTCATCCGGC	CRISPOR	5'-proximal	Single gene	Pol III	tRNA	tRNA
s_11435	27655966-tRNA-Ile-AAT-2-1	tRNA-Ile-AAT-2-1	GAGCTAACCGGCCGGATGAC	GAGCTAACCGGCCGGATGAC	CRISPOR	5'-proximal	Single gene	Pol III	tRNA	tRNA
s_11436	27242989-tRNA-Ile-AAT-3-1	tRNA-Ile-AAT-3-1	TGAGCTAACCAGCCGACGCT	GGAGCTAACCAGCCGACGCT	CRISPOR	5'-proximal	Single gene	Pol III	tRNA	tRNA
s_11437	27242989-tRNA-Ile-AAT-3-1	tRNA-Ile-AAT-3-1	CTGAGCTAACCAGCCGACGC	GTGAGCTAACCAGCCGACGC	CRISPOR	5'-proximal	Single gene	Pol III	tRNA	tRNA
s_11438	27242989-tRNA-Ile-AAT-3-1	tRNA-Ile-AAT-3-1	GAGCTGCACCCAGCGTCGGC	GAGCTGCACCCAGCGTCGGC	CRISPOR	5'-proximal	Single gene	Pol III	tRNA	tRNA
s_11439	27242989-tRNA-Ile-AAT-3-1	tRNA-Ile-AAT-3-1	GGAAGAGCTGCACCCAGCGT	GGAAGAGCTGCACCCAGCGT	CRISPOR	5'-proximal	Single gene	Pol III	tRNA	tRNA
s_11440	27242989-tRNA-Ile-AAT-3-1	tRNA-Ile-AAT-3-1	CGTCGGCTGGTTAGCTCAGT	GGTCGGCTGGTTAGCTCAGT	CRISPOR	5'-proximal	Single gene	Pol III	tRNA	tRNA
s_11441	8130308-tRNA-Ile-AAT-4-1	tRNA-Ile-AAT-4-1	ATTAAGATTTGAAGTAGACC	GTTAAGATTTGAAGTAGACC	CRISPOR	5'-proximal	Single gene	Pol III	tRNA	tRNA
s_11442	8130308-tRNA-Ile-AAT-4-1	tRNA-Ile-AAT-4-1	AGACCCGGAAAGTTAGTGGC	GGACCCGGAAAGTTAGTGGC	CRISPOR	5'-proximal	Single gene	Pol III	tRNA	tRNA
s_11443	8130308-tRNA-Ile-AAT-4-1	tRNA-Ile-AAT-4-1	AAGTAGACCCGGAAAGTTAG	GAGTAGACCCGGAAAGTTAG	CRISPOR	5'-proximal	Single gene	Pol III	tRNA	tRNA
s_11444	8130308-tRNA-Ile-AAT-4-1	tRNA-Ile-AAT-4-1	TAACCGGCCACTAACTTTCC	GAACCGGCCACTAACTTTCC	CRISPOR	5'-proximal	Single gene	Pol III	tRNA	tRNA
s_11445	8130308-tRNA-Ile-AAT-4-1	tRNA-Ile-AAT-4-1	CTAACCGGCCACTAACTTTC	GTAACCGGCCACTAACTTTC	CRISPOR	5'-proximal	Single gene	Pol III	tRNA	tRNA
s_11446	8130308-tRNA-Ile-AAT-4-1	tRNA-Ile-AAT-4-1	CTACTTCAAATCTTAATATA	GTACTTCAAATCTTAATATA	CrisPICK	5'-proximal	Single gene	Pol III	tRNA	tRNA
s_11447	26554349-tRNA-Ile-AAT-5-1	tRNA-Ile-AAT-5-1	ACTTCTTGGAGACAGGTGGC	GCTTCTTGGAGACAGGTGGC	CRISPOR	5'-proximal	Single gene	Pol III	tRNA	tRNA
s_11448	26554349-tRNA-Ile-AAT-5-1	tRNA-Ile-AAT-5-1	TAAAACTTCTTGGAGACAGG	GAAAACTTCTTGGAGACAGG	CRISPOR	5'-proximal	Single gene	Pol III	tRNA	tRNA
s_11449	27144993-tRNA-Ile-AAT-5-2	tRNA-Ile-AAT-5-2	AACCGGCCTCCTTGGTGGGA	GACCGGCCTCCTTGGTGGGA	CRISPOR	5'-proximal	Single gene	Pol III	tRNA	tRNA
s_11450	27144993-tRNA-Ile-AAT-5-2	tRNA-Ile-AAT-5-2	GAGCTAACCGGCCTCCTTGG	GAGCTAACCGGCCTCCTTGG	CRISPOR	5'-proximal	Single gene	Pol III	tRNA	tRNA
s_11451	27144993-tRNA-Ile-AAT-5-2	tRNA-Ile-AAT-5-2	TAACCGGCCTCCTTGGTGGG	GAACCGGCCTCCTTGGTGGG	CRISPOR	5'-proximal	Single gene	Pol III	tRNA	tRNA
s_11452	27144993-tRNA-Ile-AAT-5-2	tRNA-Ile-AAT-5-2	ACTGAGCTAACCGGCCTCCT	GCTGAGCTAACCGGCCTCCT	CRISPOR	5'-proximal	Single gene	Pol III	tRNA	tRNA
s_11453	27144993-tRNA-Ile-AAT-5-2	tRNA-Ile-AAT-5-2	AGCTAACCGGCCTCCTTGGT	GGCTAACCGGCCTCCTTGGT	CRISPOR	5'-proximal	Single gene	Pol III	tRNA	tRNA
s_11454	27144993-tRNA-Ile-AAT-5-2	tRNA-Ile-AAT-5-2	AAAAGACCCTCCCACCAAGG	GAAAGACCCTCCCACCAAGG	CrisPICK	5'-proximal	Single gene	Pol III	tRNA	tRNA
s_11455	27144993-tRNA-Ile-AAT-5-2	tRNA-Ile-AAT-5-2	AAGAAAAGACCCTCCCACCA	GAGAAAAGACCCTCCCACCA	CrisPICK	5'-proximal	Single gene	Pol III	tRNA	tRNA
s_11456	27205349-tRNA-Ile-AAT-5-3	tRNA-Ile-AAT-5-3	AACTGAGCTAACCGGCCACC	GACTGAGCTAACCGGCCACC	CRISPOR	5'-proximal	Single gene	Pol III	tRNA	tRNA
s_11457	102783428-tRNA-Ile-AAT-5-4	tRNA-Ile-AAT-5-4	CTAACCGGCCGCCTGACGTT	GTAACCGGCCGCCTGACGTT	CRISPOR	5'-proximal	Single gene	Pol III	tRNA	tRNA
s_11458	102783428-tRNA-Ile-AAT-5-4	tRNA-Ile-AAT-5-4	CCCCACGGGAGCGCCTAAGA	GCCCACGGGAGCGCCTAAGA	CRISPOR	5'-proximal	Single gene	Pol III	tRNA	tRNA
s_11459	102783428-tRNA-Ile-AAT-5-4	tRNA-Ile-AAT-5-4	GCTAACCGGCCGCCTGACGT	GCTAACCGGCCGCCTGACGT	CRISPOR	5'-proximal	Single gene	Pol III	tRNA	tRNA
s_11460	102783428-tRNA-Ile-AAT-5-4	tRNA-Ile-AAT-5-4	GCCCTCTTAGGCGCTCCCGT	GCCCTCTTAGGCGCTCCCGT	CRISPOR	5'-proximal	Single gene	Pol III	tRNA	tRNA
s_11461	102783428-tRNA-Ile-AAT-5-4	tRNA-Ile-AAT-5-4	CCTCTTAGGCGCTCCCGTGG	GCTCTTAGGCGCTCCCGTGG	CrisPICK	5'-proximal	Single gene	Pol III	tRNA	tRNA
s_11462	102783428-tRNA-Ile-AAT-5-4	tRNA-Ile-AAT-5-4	CCCTCTTAGGCGCTCCCGTG	GCCTCTTAGGCGCTCCCGTG	CrisPICK	5'-proximal	Single gene	Pol III	tRNA	tRNA
s_11463	8090910-tRNA-Ile-AAT-5-5	tRNA-Ile-AAT-5-5	AACTGGCCGGTTAGCTCAGT	GACTGGCCGGTTAGCTCAGT	CRISPOR	5'-proximal	Single gene	Pol III	tRNA	tRNA
s_11464	26745254-tRNA-Ile-AAT-6-1	tRNA-Ile-AAT-6-1	AAACTTCTCAAGAGGTTTAG	GAACTTCTCAAGAGGTTTAG	CRISPOR	5'-proximal	Single gene	Pol III	tRNA	tRNA
s_11465	26745254-tRNA-Ile-AAT-6-1	tRNA-Ile-AAT-6-1	ACTTCTCAAGAGGTTTAGGG	GCTTCTCAAGAGGTTTAGGG	CrisPICK	5'-proximal	Single gene	Pol III	tRNA	tRNA
s_11466	26745254-tRNA-Ile-AAT-6-1	tRNA-Ile-AAT-6-1	CTTCTCAAGAGGTTTAGGGG	GTTCTCAAGAGGTTTAGGGG	CrisPICK	5'-proximal	Single gene	Pol III	tRNA	tRNA
s_11467	26721220-tRNA-Ile-AAT-7-1	tRNA-Ile-AAT-7-1	GTAGGGTCCGTTCCGCCGGC	GTAGGGTCCGTTCCGCCGGC	CRISPOR	5'-proximal	Single gene	Pol III	tRNA	tRNA
s_11468	26721220-tRNA-Ile-AAT-7-1	tRNA-Ile-AAT-7-1	GAGCTAACCGGCCCCGCCGG	GAGCTAACCGGCCCCGCCGG	CrisPICK	5'-proximal	Single gene	Pol III	tRNA	tRNA
s_11469	26780831-tRNA-Ile-AAT-7-2(7-1)	tRNA-Ile-AAT-7-2(7-1)	TAGGGTCCGTTCCGCCGGCG	GAGGGTCCGTTCCGCCGGCG	CrisPICK	5'-proximal	Combined	Pol III	tRNA	tRNA
s_11470	26780831-tRNA-Ile-AAT-7-2(7-1)	tRNA-Ile-AAT-7-2(7-1)	AGAGGTAGGGTCCGTTCCGC	GGAGGTAGGGTCCGTTCCGC	CrisPICK	5'-proximal	Combined	Pol III	tRNA	tRNA
s_11471	26780831-tRNA-Ile-AAT-7-2(7-1)	tRNA-Ile-AAT-7-2(7-1)	GGTAGGGTCCGTTCCGCCGG	GGTAGGGTCCGTTCCGCCGG	CrisPICK	5'-proximal	Combined	Pol III	tRNA	tRNA
s_11472	26780831-tRNA-Ile-AAT-7-2(7-1)	tRNA-Ile-AAT-7-2(7-1)	AACCGGCCCCGCCGGCGGAA	GACCGGCCCCGCCGGCGGAA	CrisPICK	5'-proximal	Combined	Pol III	tRNA	tRNA
s_11473	27636361-tRNA-Ile-AAT-8-1	tRNA-Ile-AAT-8-1	CAGCAGCGCATTCGTGTGGC	GAGCAGCGCATTCGTGTGGC	CRISPOR	5'-proximal	Single gene	Pol III	tRNA	tRNA
s_11474	27636361-tRNA-Ile-AAT-8-1	tRNA-Ile-AAT-8-1	AAAACAGCAGCGCATTCGTG	GAAACAGCAGCGCATTCGTG	CRISPOR	5'-proximal	Single gene	Pol III	tRNA	tRNA
s_11475	27241738-tRNA-Ile-AAT-9-1	tRNA-Ile-AAT-9-1	GAACTAACCAGCCAACATTT	GAACTAACCAGCCAACATTT	CRISPOR	5'-proximal	Single gene	Pol III	tRNA	tRNA
s_11476	27241738-tRNA-Ile-AAT-9-1	tRNA-Ile-AAT-9-1	TGTTGGCTGGTTAGTTCAGT	GGTTGGCTGGTTAGTTCAGT	CRISPOR	5'-proximal	Single gene	Pol III	tRNA	tRNA
s_11477	27241738-tRNA-Ile-AAT-9-1	tRNA-Ile-AAT-9-1	GGGGAAGAGACCCAAAATGT	GGGGAAGAGACCCAAAATGT	CRISPOR	5'-proximal	Single gene	Pol III	tRNA	tRNA
s_11478	27241738-tRNA-Ile-AAT-9-1	tRNA-Ile-AAT-9-1	AAGAGACCCAAAATGTTGGC	GAGAGACCCAAAATGTTGGC	CRISPOR	5'-proximal	Single gene	Pol III	tRNA	tRNA
s_11479	7524456-tRNA-Ile-ATT	tRNA-Ile-ATT	CAATAGCCAGTTAGCTCAGT	GAATAGCCAGTTAGCTCAGT	CRISPOR	5'-proximal	Single gene	Pol III	tRNA	tRNA
s_11480	3756417-tRNA-Ile-GAT-1-1	tRNA-Ile-GAT-1-1	AGGGGCACTGTGCCGTCAGG	GGGGGCACTGTGCCGTCAGG	CRISPOR	5'-proximal	Single gene	Pol III	tRNA	tRNA
s_11481	3756417-tRNA-Ile-GAT-1-1	tRNA-Ile-GAT-1-1	GCACTGTGCCGTCAGGCGGC	GCACTGTGCCGTCAGGCGGC	CRISPOR	5'-proximal	Single gene	Pol III	tRNA	tRNA
s_11482	3756417-tRNA-Ile-GAT-1-1	tRNA-Ile-GAT-1-1	TGAGCTAACCGGCCGCCTGA	GGAGCTAACCGGCCGCCTGA	CRISPOR	5'-proximal	Single gene	Pol III	tRNA	tRNA
s_11483	3756417-tRNA-Ile-GAT-1-1	tRNA-Ile-GAT-1-1	GCCTGACGGCACAGTGCCCC	GCCTGACGGCACAGTGCCCC	CrisPICK	5'-proximal	Single gene	Pol III	tRNA	tRNA
s_11484	3833270-tRNA-Ile-GAT-1-3(1-2)	tRNA-Ile-GAT-1-2	TGAGCTAACCGGCCGCCCGA	GGAGCTAACCGGCCGCCCGA	CRISPOR	5'-proximal	Single gene	Pol III	tRNA	tRNA
s_11485	3833270-tRNA-Ile-GAT-1-3(1-2)	tRNA-Ile-GAT-1-3(1-2)	AGGGGCACTGTGCCGTCGGG	GGGGGCACTGTGCCGTCGGG	CrisPICK	5'-proximal	Combined	Pol III	tRNA	tRNA
s_11486	3833270-tRNA-Ile-GAT-1-3(1-2)	tRNA-Ile-GAT-1-3(1-2)	CTCCAGGGGCACTGTGCCGT	GTCCAGGGGCACTGTGCCGT	CrisPICK	5'-proximal	Combined	Pol III	tRNA	tRNA
s_11487	3833270-tRNA-Ile-GAT-1-3(1-2)	tRNA-Ile-GAT-1-3(1-2)	GCCCGACGGCACAGTGCCCC	GCCCGACGGCACAGTGCCCC	CrisPICK	5'-proximal	Combined	Pol III	tRNA	tRNA
s_11488	3833270-tRNA-Ile-GAT-1-X	tRNA-Ile-GAT-1-X	TCCAGGGGCACTGTGCCGTC	GCCAGGGGCACTGTGCCGTC	CrisPICK	5'-proximal	Family	Pol III	tRNA	tRNA
s_11489	39902807-tRNA-Ile-TAT-1-1	tRNA-Ile-TAT-1-1	TGAAGAAGACCCCGGCGCAG	GGAAGAAGACCCCGGCGCAG	CRISPOR	5'-proximal	Single gene	Pol III	tRNA	tRNA
s_11490	39902807-tRNA-Ile-TAT-1-1	tRNA-Ile-TAT-1-1	CTCCGGCCGCACCCCTGCGC	GTCCGGCCGCACCCCTGCGC	CRISPOR	5'-proximal	Single gene	Pol III	tRNA	tRNA
s_11491	39902807-tRNA-Ile-TAT-1-1	tRNA-Ile-TAT-1-1	TGCGCCGGGGTCTTCTTCAG	GGCGCCGGGGTCTTCTTCAG	CRISPOR	5'-proximal	Single gene	Pol III	tRNA	tRNA
s_11492	39902807-tRNA-Ile-TAT-1-1	tRNA-Ile-TAT-1-1	CTGAAGAAGACCCCGGCGCA	GTGAAGAAGACCCCGGCGCA	CRISPOR	5'-proximal	Single gene	Pol III	tRNA	tRNA
s_11493	39902807-tRNA-Ile-TAT-1-1	tRNA-Ile-TAT-1-1	ACTGAAGAAGACCCCGGCGC	GCTGAAGAAGACCCCGGCGC	CRISPOR	5'-proximal	Single gene	Pol III	tRNA	tRNA
s_11494	39902807-tRNA-Ile-TAT-1-1	tRNA-Ile-TAT-1-1	CCGGCCGCACCCCTGCGCCG	GCGGCCGCACCCCTGCGCCG	CrisPICK	5'-proximal	Single gene	Pol III	tRNA	tRNA
s_11495	43037675-tRNA-Ile-TAT-2-1	tRNA-Ile-TAT-2-1	CTGCTGAATGGGCCTCGTGA	GTGCTGAATGGGCCTCGTGA	CRISPOR	5'-proximal	Single gene	Pol III	tRNA	tRNA
s_11496	43037675-tRNA-Ile-TAT-2-1	tRNA-Ile-TAT-2-1	GGCCTCGTGATGGCTCTATC	GGCCTCGTGATGGCTCTATC	CRISPOR	5'-proximal	Single gene	Pol III	tRNA	tRNA
s_11497	43037675-tRNA-Ile-TAT-2-1	tRNA-Ile-TAT-2-1	GCCTCGTGATGGCTCTATCA	GCCTCGTGATGGCTCTATCA	CRISPOR	5'-proximal	Single gene	Pol III	tRNA	tRNA
s_11498	43037675-tRNA-Ile-TAT-2-1	tRNA-Ile-TAT-2-1	ACCCTGATAGAGCCATCACG	GCCCTGATAGAGCCATCACG	CRISPOR	5'-proximal	Single gene	Pol III	tRNA	tRNA
s_11499	43037675-tRNA-Ile-TAT-2-1	tRNA-Ile-TAT-2-1	CCACTGGAGCTCTGCTGAAT	GCACTGGAGCTCTGCTGAAT	CRISPOR	5'-proximal	Single gene	Pol III	tRNA	tRNA
s_11500	43037675-tRNA-Ile-TAT-2-1	tRNA-Ile-TAT-2-1	CCCATTCAGCAGAGCTCCAG	GCCATTCAGCAGAGCTCCAG	CrisPICK	5'-proximal	Single gene	Pol III	tRNA	tRNA
s_11501	26988124-tRNA-Ile-TAT-2-2	tRNA-Ile-TAT-2-2	TAGGCTGTGTAAGGAGTGAC	GAGGCTGTGTAAGGAGTGAC	CRISPOR	5'-proximal	Single gene	Pol III	tRNA	tRNA
s_11502	26988124-tRNA-Ile-TAT-2-2	tRNA-Ile-TAT-2-2	GTAGAAACTGGGTGCTCCAG	GTAGAAACTGGGTGCTCCAG	CRISPOR	5'-proximal	Single gene	Pol III	tRNA	tRNA
s_11503	26988124-tRNA-Ile-TAT-2-2	tRNA-Ile-TAT-2-2	GAGCACCCAGTTTCTACTTC	GAGCACCCAGTTTCTACTTC	CRISPOR	5'-proximal	Single gene	Pol III	tRNA	tRNA
s_11504	26988124-tRNA-Ile-TAT-2-2	tRNA-Ile-TAT-2-2	AGTGACCGGAAGTAGAAACT	GGTGACCGGAAGTAGAAACT	CRISPOR	5'-proximal	Single gene	Pol III	tRNA	tRNA
s_11505	26988124-tRNA-Ile-TAT-2-2	tRNA-Ile-TAT-2-2	GAGTGACCGGAAGTAGAAAC	GAGTGACCGGAAGTAGAAAC	CRISPOR	5'-proximal	Single gene	Pol III	tRNA	tRNA
s_11506	27599199-tRNA-Ile-TAT-2-3	tRNA-Ile-TAT-2-3	GCATGCTCCAGTGGCGCAAT	GCATGCTCCAGTGGCGCAAT	CRISPOR	5'-proximal	Single gene	Pol III	tRNA	tRNA
s_11507	27599199-tRNA-Ile-TAT-2-3	tRNA-Ile-TAT-2-3	GGAGCATGCTTTCCTTTGCT	GGAGCATGCTTTCCTTTGCT	CRISPOR	5'-proximal	Single gene	Pol III	tRNA	tRNA
s_11508	27599199-tRNA-Ile-TAT-2-3	tRNA-Ile-TAT-2-3	CAAAGGAAAGCATGCTCCAG	GAAAGGAAAGCATGCTCCAG	CRISPOR	5'-proximal	Single gene	Pol III	tRNA	tRNA
s_11509	27599199-tRNA-Ile-TAT-2-3	tRNA-Ile-TAT-2-3	GAGTGCGCATGGCCAAGCAA	GAGTGCGCATGGCCAAGCAA	CRISPOR	5'-proximal	Single gene	Pol III	tRNA	tRNA
s_11510	27599199-tRNA-Ile-TAT-2-3	tRNA-Ile-TAT-2-3	ATGGCTCTGTAGAGTGCGCA	GTGGCTCTGTAGAGTGCGCA	CRISPOR	5'-proximal	Single gene	Pol III	tRNA	tRNA
s_11511	28505366-tRNA-Ile-TAT-3-1	tRNA-Ile-TAT-3-1	TATTATTTCTGTGGCTCCAG	GATTATTTCTGTGGCTCCAG	CrisPICK	5'-proximal	Single gene	Pol III	tRNA	tRNA
s_11512	28505366-tRNA-Ile-TAT-3-1	tRNA-Ile-TAT-3-1	CCAAATCCTTATTATTTCTG	GCAAATCCTTATTATTTCTG	CrisPICK	5'-proximal	Single gene	Pol III	tRNA	tRNA
s_11513	28505366-tRNA-Ile-TAT-3-1	tRNA-Ile-TAT-3-1	CTGGAGCCACAGAAATAATA	GTGGAGCCACAGAAATAATA	CrisPICK	5'-proximal	Single gene	Pol III	tRNA	tRNA
s_11514	28505366-tRNA-Ile-TAT-3-1	tRNA-Ile-TAT-3-1	GAAATAATAAGGATTTGGAA	GAAATAATAAGGATTTGGAA	CrisPICK	5'-proximal	Single gene	Pol III	tRNA	tRNA
s_11515	28505366-tRNA-Ile-TAT-3-1	tRNA-Ile-TAT-3-1	CCACAGAAATAATAAGGATT	GCACAGAAATAATAAGGATT	CrisPICK	5'-proximal	Single gene	Pol III	tRNA	tRNA
s_11516	153643725-tRNA-iMet-CAT-1-1	tRNA-iMet-CAT-1-1	TAGATAGCAGAGTGGCGCAG	GAGATAGCAGAGTGGCGCAG	CRISPOR	5'-proximal	Single gene	Pol III	tRNA	tRNA
s_11517	153643725-tRNA-iMet-CAT-1-1	tRNA-iMet-CAT-1-1	TTTAGTTCTAGATAGCAGAG	GTTAGTTCTAGATAGCAGAG	CRISPOR	5'-proximal	Single gene	Pol III	tRNA	tRNA
s_11518	26286753-tRNA-iMet-CAT-1-2	tRNA-iMet-CAT-1-2	GTACTGTGAGACCGTGTGCC	GTACTGTGAGACCGTGTGCC	CRISPOR	5'-proximal	Single gene	Pol III	tRNA	tRNA
s_11519	26286753-tRNA-iMet-CAT-1-2	tRNA-iMet-CAT-1-2	CGCCACTCTGCTGTTCTGCC	GGCCACTCTGCTGTTCTGCC	CRISPOR	5'-proximal	Single gene	Pol III	tRNA	tRNA
s_11520	26286753-tRNA-iMet-CAT-1-2	tRNA-iMet-CAT-1-2	AGAACAGCAGAGTGGCGCAG	GGAACAGCAGAGTGGCGCAG	CRISPOR	5'-proximal	Single gene	Pol III	tRNA	tRNA
s_11521	26286753-tRNA-iMet-CAT-1-2	tRNA-iMet-CAT-1-2	CTGCTGTTCTGCCAGGCACA	GTGCTGTTCTGCCAGGCACA	CrisPICK	5'-proximal	Single gene	Pol III	tRNA	tRNA
s_11522	26286753-tRNA-iMet-CAT-1-2	tRNA-iMet-CAT-1-2	TGCCTGGCAGAACAGCAGAG	GGCCTGGCAGAACAGCAGAG	CRISPOR	5'-proximal	Single gene	Pol III	tRNA	tRNA
s_11523	26313351-tRNA-iMet-CAT-1-3	tRNA-iMet-CAT-1-3	ATGTTGAAACAGCAGAGTGG	GTGTTGAAACAGCAGAGTGG	CRISPOR	5'-proximal	Single gene	Pol III	tRNA	tRNA
s_11524	26313351-tRNA-iMet-CAT-1-3	tRNA-iMet-CAT-1-3	GAAACAGCAGAGTGGCGGAG	GAAACAGCAGAGTGGCGGAG	CRISPOR	5'-proximal	Single gene	Pol III	tRNA	tRNA
s_11525	26313351-tRNA-iMet-CAT-1-3	tRNA-iMet-CAT-1-3	GGACTGTCGAGACAGCAGAG	GGACTGTCGAGACAGCAGAG	CRISPOR	5'-proximal	Single gene	Pol III	tRNA	tRNA
s_11526	26330528-tRNA-iMet-CAT-1-4	tRNA-iMet-CAT-1-4	CGCGTAGCAGAGTGGCGCAG	GGCGTAGCAGAGTGGCGCAG	CRISPOR	5'-proximal	Single gene	Pol III	tRNA	tRNA
s_11527	26330528-tRNA-iMet-CAT-1-4	tRNA-iMet-CAT-1-4	AAAAGGTGACTATTAACTCT	GAAAGGTGACTATTAACTCT	CRISPOR	5'-proximal	Single gene	Pol III	tRNA	tRNA
s_11528	26330528-tRNA-iMet-CAT-1-4	tRNA-iMet-CAT-1-4	CTGTGACTCGCGTAGCAGAG	GTGTGACTCGCGTAGCAGAG	CRISPOR	5'-proximal	Single gene	Pol III	tRNA	tRNA
s_11529	26330528-tRNA-iMet-CAT-1-4	tRNA-iMet-CAT-1-4	CACTCTGCTACGCGAGTCAC	GACTCTGCTACGCGAGTCAC	CRISPOR	5'-proximal	Single gene	Pol III	tRNA	tRNA
s_11530	27300763-tRNA-iMet-CAT-1-5	tRNA-iMet-CAT-1-5	CGCTTAGCAGAGTGGCGCAG	GGCTTAGCAGAGTGGCGCAG	CRISPOR	5'-proximal	Single gene	Pol III	tRNA	tRNA
s_11531	27300763-tRNA-iMet-CAT-1-5	tRNA-iMet-CAT-1-5	ATGATTGAAATTAAGATCAG	GTGATTGAAATTAAGATCAG	CRISPOR	5'-proximal	Single gene	Pol III	tRNA	tRNA
s_11532	27300763-tRNA-iMet-CAT-1-5	tRNA-iMet-CAT-1-5	CGCTGCGCCACTCTGCTAAG	GGCTGCGCCACTCTGCTAAG	CRISPOR	5'-proximal	Single gene	Pol III	tRNA	tRNA
s_11533	27300763-tRNA-iMet-CAT-1-5	tRNA-iMet-CAT-1-5	TCAGAAACCGCTTAGCAGAG	GCAGAAACCGCTTAGCAGAG	CRISPOR	5'-proximal	Single gene	Pol III	tRNA	tRNA
s_11534	27560599-tRNA-iMet-CAT-1-6	tRNA-iMet-CAT-1-6	GATAAGGCACAACAGCTGAA	GATAAGGCACAACAGCTGAA	CRISPOR	5'-proximal	Single gene	Pol III	tRNA	tRNA
s_11535	27560599-tRNA-iMet-CAT-1-6	tRNA-iMet-CAT-1-6	AGATAAGGCACAACAGCTGA	GGATAAGGCACAACAGCTGA	CRISPOR	5'-proximal	Single gene	Pol III	tRNA	tRNA
s_11536	27560599-tRNA-iMet-CAT-1-6	tRNA-iMet-CAT-1-6	ATAAGGCACAACAGCTGAAG	GTAAGGCACAACAGCTGAAG	CRISPOR	5'-proximal	Single gene	Pol III	tRNA	tRNA
s_11537	27560599-tRNA-iMet-CAT-1-6	tRNA-iMet-CAT-1-6	AGCTGAAGGGGACAGCAGAG	GGCTGAAGGGGACAGCAGAG	CrisPICK	5'-proximal	Single gene	Pol III	tRNA	tRNA
s_11538	27870270-tRNA-iMet-CAT-1-7	tRNA-iMet-CAT-1-7	TATAGAGCAGAGTGGCGCAG	GATAGAGCAGAGTGGCGCAG	CRISPOR	5'-proximal	Single gene	Pol III	tRNA	tRNA
s_11539	27870270-tRNA-iMet-CAT-1-7	tRNA-iMet-CAT-1-7	CACTACCGTATAGAGCAGAG	GACTACCGTATAGAGCAGAG	CRISPOR	5'-proximal	Single gene	Pol III	tRNA	tRNA
s_11540	27870270-tRNA-iMet-CAT-1-7	tRNA-iMet-CAT-1-7	CTGCGCCACTCTGCTCTATA	GTGCGCCACTCTGCTCTATA	CRISPOR	5'-proximal	Single gene	Pol III	tRNA	tRNA
s_11541	80452596-tRNA-iMet-CAT-1-8	tRNA-iMet-CAT-1-8	GCGCCACTCTGCTGGCTATA	GCGCCACTCTGCTGGCTATA	CRISPOR	5'-proximal	Single gene	Pol III	tRNA	tRNA
s_11542	80452596-tRNA-iMet-CAT-1-8	tRNA-iMet-CAT-1-8	CGCCACTCTGCTGGCTATAA	GGCCACTCTGCTGGCTATAA	CRISPOR	5'-proximal	Single gene	Pol III	tRNA	tRNA
s_11543	80452596-tRNA-iMet-CAT-1-8	tRNA-iMet-CAT-1-8	CACTCTGCTGGCTATAAGGG	GACTCTGCTGGCTATAAGGG	CRISPOR	5'-proximal	Single gene	Pol III	tRNA	tRNA
s_11544	80452596-tRNA-iMet-CAT-1-8	tRNA-iMet-CAT-1-8	GCCACTCTGCTGGCTATAAG	GCCACTCTGCTGGCTATAAG	CRISPOR	5'-proximal	Single gene	Pol III	tRNA	tRNA
s_11545	80452596-tRNA-iMet-CAT-1-8	tRNA-iMet-CAT-1-8	CCACTCTGCTGGCTATAAGG	GCACTCTGCTGGCTATAAGG	CRISPOR	5'-proximal	Single gene	Pol III	tRNA	tRNA
s_11546	27745663-tRNA-iMet-CAT-2-1	tRNA-iMet-CAT-2-1	ACTCTTCTTATTTATCATGC	GCTCTTCTTATTTATCATGC	CRISPOR	5'-proximal	Single gene	Pol III	tRNA	tRNA
s_11547	27745663-tRNA-iMet-CAT-2-1	tRNA-iMet-CAT-2-1	CCGTTAGCAGAGTGGCGCAG	GCGTTAGCAGAGTGGCGCAG	CRISPOR	5'-proximal	Single gene	Pol III	tRNA	tRNA
s_11548	27745663-tRNA-iMet-CAT-2-1	tRNA-iMet-CAT-2-1	CCGCTGCGCCACTCTGCTAA	GCGCTGCGCCACTCTGCTAA	CRISPOR	5'-proximal	Single gene	Pol III	tRNA	tRNA
s_11549	19403995-tRNA-iMet-CAT-3-1	tRNA-iMet-CAT-3-1	TTCCAGTGCAGGTTAGAAAA	GTCCAGTGCAGGTTAGAAAA	CRISPOR	5'-proximal	Single gene	Pol III	tRNA	tRNA
s_11550	19403995-tRNA-iMet-CAT-3-1	tRNA-iMet-CAT-3-1	GGAGAGAGGGAACAGCAGAG	GGAGAGAGGGAACAGCAGAG	CrisPICK	5'-proximal	Single gene	Pol III	tRNA	tRNA
s_11551	180524473-tRNA-Leu-AAG-1-1	tRNA-Leu-AAG-1-1	GGCCACGCTACCCTCCTTCT	GGCCACGCTACCCTCCTTCT	CRISPOR	5'-proximal	Single gene	Pol III	tRNA	tRNA
s_11552	180524473-tRNA-Leu-AAG-1-1	tRNA-Leu-AAG-1-1	CGGCCACGCTACCCTCCTTC	GGGCCACGCTACCCTCCTTC	CRISPOR	5'-proximal	Single gene	Pol III	tRNA	tRNA
s_11553	180524473-tRNA-Leu-AAG-1-1	tRNA-Leu-AAG-1-1	TGTAGGTGAAGCCCAGAAGG	GGTAGGTGAAGCCCAGAAGG	CrisPICK	5'-proximal	Single gene	Pol III	tRNA	tRNA
s_11554	180528839-tRNA-Leu-AAG-1-2(1-1)	tRNA-Leu-AAG-1-2(1-1)	AGCCCAGAAGGAGGGTAGCG	GGCCCAGAAGGAGGGTAGCG	CrisPICK	5'-proximal	Combined	Pol III	tRNA	tRNA
s_11555	180528839-tRNA-Leu-AAG-1-2(1-1)	tRNA-Leu-AAG-1-2(1-1)	GTAGGTGAAGCCCAGAAGGA	GTAGGTGAAGCCCAGAAGGA	CrisPICK	5'-proximal	Combined	Pol III	tRNA	tRNA
s_11556	180528839-tRNA-Leu-AAG-1-2(1-1)	tRNA-Leu-AAG-1-2(1-1)	AGATGTAGGTGAAGCCCAGA	GGATGTAGGTGAAGCCCAGA	CrisPICK	5'-proximal	Combined	Pol III	tRNA	tRNA
s_11557	180601043-tRNA-Leu-AAG-1-3	tRNA-Leu-AAG-1-3	GCCACGCTACCTTCCTCCGG	GCCACGCTACCTTCCTCCGG	CRISPOR	5'-proximal	Single gene	Pol III	tRNA	tRNA
s_11558	180601043-tRNA-Leu-AAG-1-3	tRNA-Leu-AAG-1-3	TCGGCCACGCTACCTTCCTC	GCGGCCACGCTACCTTCCTC	CRISPOR	5'-proximal	Single gene	Pol III	tRNA	tRNA
s_11559	180601043-tRNA-Leu-AAG-1-3	tRNA-Leu-AAG-1-3	GGCCACGCTACCTTCCTCCG	GGCCACGCTACCTTCCTCCG	CRISPOR	5'-proximal	Single gene	Pol III	tRNA	tRNA
s_11560	180614700-tRNA-Leu-AAG-2-1	tRNA-Leu-AAG-2-1	CCACGCTACCTCTTTGCCGC	GCACGCTACCTCTTTGCCGC	CRISPOR	5'-proximal	Single gene	Pol III	tRNA	tRNA
s_11561	180614700-tRNA-Leu-AAG-2-1	tRNA-Leu-AAG-2-1	CACGCTACCTCTTTGCCGCT	GACGCTACCTCTTTGCCGCT	CRISPOR	5'-proximal	Single gene	Pol III	tRNA	tRNA
s_11562	180614700-tRNA-Leu-AAG-2-1	tRNA-Leu-AAG-2-1	GTAAATACCCAGCGGCAAAG	GTAAATACCCAGCGGCAAAG	CRISPOR	5'-proximal	Single gene	Pol III	tRNA	tRNA
s_11563	180614700-tRNA-Leu-AAG-2-1	tRNA-Leu-AAG-2-1	CCAGCGGCAAAGAGGTAGCG	GCAGCGGCAAAGAGGTAGCG	CRISPOR	5'-proximal	Single gene	Pol III	tRNA	tRNA
s_11564	180614700-tRNA-Leu-AAG-2-1	tRNA-Leu-AAG-2-1	AAAGAGGTAGCGTGGCCGAG	GAAGAGGTAGCGTGGCCGAG	CRISPOR	5'-proximal	Single gene	Pol III	tRNA	tRNA
s_11565	180614700-tRNA-Leu-AAG-2-1	tRNA-Leu-AAG-2-1	GAAAATATGTAAATACCCAG	GAAAATATGTAAATACCCAG	CrisPICK	5'-proximal	Single gene	Pol III	tRNA	tRNA
s_11566	28911398-tRNA-Leu-AAG-2-2	tRNA-Leu-AAG-2-2	GAAAGCGGCGACGCACCCTG	GAAAGCGGCGACGCACCCTG	CrisPICK	5'-proximal	Single gene	Pol III	tRNA	tRNA
s_11567	28911398-tRNA-Leu-AAG-2-2	tRNA-Leu-AAG-2-2	CGGCCACGCTACCACCCACA	GGGCCACGCTACCACCCACA	CrisPICK	5'-proximal	Single gene	Pol III	tRNA	tRNA
s_11568	28911398-tRNA-Leu-AAG-2-2	tRNA-Leu-AAG-2-2	AAAGCGGCGACGCACCCTGT	GAAGCGGCGACGCACCCTGT	CrisPICK	5'-proximal	Single gene	Pol III	tRNA	tRNA
s_11569	28911398-tRNA-Leu-AAG-2-2	tRNA-Leu-AAG-2-2	GCGGCGACGCACCCTGTGGG	GCGGCGACGCACCCTGTGGG	CrisPICK	5'-proximal	Single gene	Pol III	tRNA	tRNA
s_11570	28911398-tRNA-Leu-AAG-2-2	tRNA-Leu-AAG-2-2	TCGGCCACGCTACCACCCAC	GCGGCCACGCTACCACCCAC	CrisPICK	5'-proximal	Single gene	Pol III	tRNA	tRNA
s_11571	21078290-tRNA-Leu-AAG-2-3	tRNA-Leu-AAG-2-3	CGCTCGGCCACGCTACCTAC	GGCTCGGCCACGCTACCTAC	CRISPOR	5'-proximal	Single gene	Pol III	tRNA	tRNA
s_11572	21078290-tRNA-Leu-AAG-2-3	tRNA-Leu-AAG-2-3	CTGTTAGCCAGTAGGTAGCG	GTGTTAGCCAGTAGGTAGCG	CRISPOR	5'-proximal	Single gene	Pol III	tRNA	tRNA
s_11573	21078290-tRNA-Leu-AAG-2-3	tRNA-Leu-AAG-2-3	CTACCTACTGGCTAACAGTT	GTACCTACTGGCTAACAGTT	CRISPOR	5'-proximal	Single gene	Pol III	tRNA	tRNA
s_11574	21078290-tRNA-Leu-AAG-2-3	tRNA-Leu-AAG-2-3	GCTACCTACTGGCTAACAGT	GCTACCTACTGGCTAACAGT	CRISPOR	5'-proximal	Single gene	Pol III	tRNA	tRNA
s_11575	21078290-tRNA-Leu-AAG-2-3	tRNA-Leu-AAG-2-3	GTTCCCAACTGTTAGCCAGT	GTTCCCAACTGTTAGCCAGT	CRISPOR	5'-proximal	Single gene	Pol III	tRNA	tRNA
s_11576	22308460-tRNA-Leu-AAG-2-4	tRNA-Leu-AAG-2-4	AGCTGGGTAGCGTGGCCGAG	GGCTGGGTAGCGTGGCCGAG	CRISPOR	5'-proximal	Single gene	Pol III	tRNA	tRNA
s_11577	22308460-tRNA-Leu-AAG-2-4	tRNA-Leu-AAG-2-4	TGGCATAAACATATTGCAGC	GGGCATAAACATATTGCAGC	CRISPOR	5'-proximal	Single gene	Pol III	tRNA	tRNA
s_11578	22308460-tRNA-Leu-AAG-2-4	tRNA-Leu-AAG-2-4	GGCATAAACATATTGCAGCT	GGCATAAACATATTGCAGCT	CRISPOR	5'-proximal	Single gene	Pol III	tRNA	tRNA
s_11579	22308460-tRNA-Leu-AAG-2-4	tRNA-Leu-AAG-2-4	CATATTGCAGCTGGGTAGCG	GATATTGCAGCTGGGTAGCG	CRISPOR	5'-proximal	Single gene	Pol III	tRNA	tRNA
s_11580	28956778-tRNA-Leu-AAG-3-1	tRNA-Leu-AAG-3-1	AGTTGTAATCAACGGTAGCG	GGTTGTAATCAACGGTAGCG	CrisPICK	5'-proximal	Single gene	Pol III	tRNA	tRNA
s_11581	28956778-tRNA-Leu-AAG-3-1	tRNA-Leu-AAG-3-1	AAGAACACAGTTGTAATCAA	GAGAACACAGTTGTAATCAA	CrisPICK	5'-proximal	Single gene	Pol III	tRNA	tRNA
s_11582	28446399-tRNA-Leu-AAG-4-1	tRNA-Leu-AAG-4-1	GTCCTAATACTGGACTAGCG	GTCCTAATACTGGACTAGCG	CRISPOR	5'-proximal	Single gene	Pol III	tRNA	tRNA
s_11583	28446399-tRNA-Leu-AAG-4-1	tRNA-Leu-AAG-4-1	ACTGGACTAGCGTGGTAGCG	GCTGGACTAGCGTGGTAGCG	CRISPOR	5'-proximal	Single gene	Pol III	tRNA	tRNA
s_11584	28446399-tRNA-Leu-AAG-4-1	tRNA-Leu-AAG-4-1	TACCACGCTAGTCCAGTATT	GACCACGCTAGTCCAGTATT	CRISPOR	5'-proximal	Single gene	Pol III	tRNA	tRNA
s_11585	28446399-tRNA-Leu-AAG-4-1	tRNA-Leu-AAG-4-1	ATTAAGATGAGTCCTAATAC	GTTAAGATGAGTCCTAATAC	CRISPOR	5'-proximal	Single gene	Pol III	tRNA	tRNA
s_11586	28446399-tRNA-Leu-AAG-4-1	tRNA-Leu-AAG-4-1	AGCGTGGTAGCGTGGCCGAG	GGCGTGGTAGCGTGGCCGAG	CRISPOR	5'-proximal	Single gene	Pol III	tRNA	tRNA
s_11587	180591571-tRNA-Leu-AAG-7-1	tRNA-Leu-AAG-7-1	AAATATGTAAGTATACGGCC	GAATATGTAAGTATACGGCC	CRISPOR	5'-proximal	Single gene	Pol III	tRNA	tRNA
s_11588	180591571-tRNA-Leu-AAG-7-1	tRNA-Leu-AAG-7-1	TAGCAAGGCCGAGCGGTCTA	GAGCAAGGCCGAGCGGTCTA	CRISPOR	5'-proximal	Single gene	Pol III	tRNA	tRNA
s_11589	180591571-tRNA-Leu-AAG-7-1	tRNA-Leu-AAG-7-1	AGAAAGATAGCAAGGCCGAG	GGAAAGATAGCAAGGCCGAG	CRISPOR	5'-proximal	Single gene	Pol III	tRNA	tRNA
s_11590	180591571-tRNA-Leu-AAG-7-1	tRNA-Leu-AAG-7-1	CGGCCAGGAGAAAGATAGCA	GGGCCAGGAGAAAGATAGCA	CRISPOR	5'-proximal	Single gene	Pol III	tRNA	tRNA
s_11591	180591571-tRNA-Leu-AAG-7-1	tRNA-Leu-AAG-7-1	CGGCCTTGCTATCTTTCTCC	GGGCCTTGCTATCTTTCTCC	CRISPOR	5'-proximal	Single gene	Pol III	tRNA	tRNA
s_11592	28863999-tRNA-Leu-CAA-1-1	tRNA-Leu-CAA-1-1	TGTTATGCAGTGTGTCAGGA	GGTTATGCAGTGTGTCAGGA	CrisPICK	5'-proximal	Single gene	Pol III	tRNA	tRNA
s_11593	28863999-tRNA-Leu-CAA-1-1	tRNA-Leu-CAA-1-1	GGGCTGTTATGCAGTGTGTC	GGGCTGTTATGCAGTGTGTC	CrisPICK	5'-proximal	Single gene	Pol III	tRNA	tRNA
s_11594	28908829-tRNA-Leu-CAA-1-2	tRNA-Leu-CAA-1-2	AAGATTATATTAATTTGCGA	GAGATTATATTAATTTGCGA	CrisPICK	5'-proximal	Single gene	Pol III	tRNA	tRNA
s_11595	28908829-tRNA-Leu-CAA-1-2	tRNA-Leu-CAA-1-2	AAGTGTCCCAGGTGTCAGGA	GAGTGTCCCAGGTGTCAGGA	CrisPICK	5'-proximal	Single gene	Pol III	tRNA	tRNA
s_11596	28908829-tRNA-Leu-CAA-1-2	tRNA-Leu-CAA-1-2	TGGTAAGTGTCCCAGGTGTC	GGGTAAGTGTCCCAGGTGTC	CrisPICK	5'-proximal	Single gene	Pol III	tRNA	tRNA
s_11597	28908829-tRNA-Leu-CAA-1-2	tRNA-Leu-CAA-1-2	TTTGCGATGGTAAGTGTCCC	GTTGCGATGGTAAGTGTCCC	CrisPICK	5'-proximal	Single gene	Pol III	tRNA	tRNA
s_11598	27573416-tRNA-Leu-CAA-2-1	tRNA-Leu-CAA-2-1	ACAGTGTCAGGATGGCCGAG	GCAGTGTCAGGATGGCCGAG	CRISPOR	5'-proximal	Single gene	Pol III	tRNA	tRNA
s_11599	27573416-tRNA-Leu-CAA-2-1	tRNA-Leu-CAA-2-1	ACTCATCATGTATAGTTTCA	GCTCATCATGTATAGTTTCA	CRISPOR	5'-proximal	Single gene	Pol III	tRNA	tRNA
s_11600	27570347-tRNA-Leu-CAA-3-1	tRNA-Leu-CAA-3-1	TGCGTGTCAGGATGGCCGAG	GGCGTGTCAGGATGGCCGAG	CRISPOR	5'-proximal	Single gene	Pol III	tRNA	tRNA
s_11601	27570347-tRNA-Leu-CAA-3-1	tRNA-Leu-CAA-3-1	GAGTTACATAATGAAACTTA	GAGTTACATAATGAAACTTA	CRISPOR	5'-proximal	Single gene	Pol III	tRNA	tRNA
s_11602	27570347-tRNA-Leu-CAA-3-1	tRNA-Leu-CAA-3-1	AGTAACAGTGCGTGTCAGGA	GGTAACAGTGCGTGTCAGGA	CRISPOR	5'-proximal	Single gene	Pol III	tRNA	tRNA
s_11603	27570347-tRNA-Leu-CAA-3-1	tRNA-Leu-CAA-3-1	AAGGAGTAACAGTGCGTGTC	GAGGAGTAACAGTGCGTGTC	CRISPOR	5'-proximal	Single gene	Pol III	tRNA	tRNA
s_11604	249168053-tRNA-Leu-CAA-4-1	tRNA-Leu-CAA-4-1	TCTGCTTCCGAGTGTCAGGA	GCTGCTTCCGAGTGTCAGGA	CRISPOR	5'-proximal	Single gene	Pol III	tRNA	tRNA
s_11605	249168053-tRNA-Leu-CAA-4-1	tRNA-Leu-CAA-4-1	GCGCTCTGCTTCCGAGTGTC	GCGCTCTGCTTCCGAGTGTC	CRISPOR	5'-proximal	Single gene	Pol III	tRNA	tRNA
s_11606	9296789-tRNA-Leu-CAA-5-1	tRNA-Leu-CAA-5-1	AGCTGCCTCCTTAGTGCAGT	GGCTGCCTCCTTAGTGCAGT	CRISPOR	5'-proximal	Single gene	Pol III	tRNA	tRNA
s_11607	161581735-tRNA-Leu-CAA-6-1	tRNA-Leu-CAA-6-1	TAGCAAAACGTGTGTCAGGA	GAGCAAAACGTGTGTCAGGA	CRISPOR	5'-proximal	Single gene	Pol III	tRNA	tRNA
s_11608	161581735-tRNA-Leu-CAA-6-1	tRNA-Leu-CAA-6-1	AGTTTAGCAAAACGTGTGTC	GGTTTAGCAAAACGTGTGTC	CRISPOR	5'-proximal	Single gene	Pol III	tRNA	tRNA
s_11609	34591415-tRNA-Leu-CAA-7-1	tRNA-Leu-CAA-7-1	TATTTATTGAGCAGCAGCAT	GATTTATTGAGCAGCAGCAT	CRISPOR	5'-proximal	Single gene	Pol III	tRNA	tRNA
s_11610	34591415-tRNA-Leu-CAA-7-1	tRNA-Leu-CAA-7-1	TGAGCAGCAGCATAGGGTAG	GGAGCAGCAGCATAGGGTAG	CRISPOR	5'-proximal	Single gene	Pol III	tRNA	tRNA
s_11611	34591415-tRNA-Leu-CAA-7-1	tRNA-Leu-CAA-7-1	ATTTATTGAGCAGCAGCATA	GTTTATTGAGCAGCAGCATA	CRISPOR	5'-proximal	Single gene	Pol III	tRNA	tRNA
s_11612	161411322-tRNA-Leu-CAG-1-1	tRNA-Leu-CAG-1-1	ATGCCAGCGGCGAAGCGCCC	GTGCCAGCGGCGAAGCGCCC	CRISPOR	5'-proximal	Single gene	Pol III	tRNA	tRNA
s_11613	161411322-tRNA-Leu-CAG-1-1	tRNA-Leu-CAG-1-1	GGGGCGCTTCGCCGCTGGCA	GGGGCGCTTCGCCGCTGGCA	CrisPICK	5'-proximal	Single gene	Pol III	tRNA	tRNA
s_11614	161411322-tRNA-Leu-CAG-1-1	tRNA-Leu-CAG-1-1	GCTTCGCCGCTGGCATGGCT	GCTTCGCCGCTGGCATGGCT	CrisPICK	5'-proximal	Single gene	Pol III	tRNA	tRNA
s_11615	161426121-tRNA-Leu-CAG-1-X	tRNA-Leu-CAG-1-2	GGGGCGCGTCGCCGCTGGCA	GGGGCGCGTCGCCGCTGGCA	CrisPICK	5'-proximal	Single gene	Pol III	tRNA	tRNA
s_11616	161426121-tRNA-Leu-CAG-1-X	tRNA-Leu-CAG-1-2	GCGCCGGGGCGCGTCGCCGC	GCGCCGGGGCGCGTCGCCGC	CrisPICK	5'-proximal	Single gene	Pol III	tRNA	tRNA
s_11617	161500131-tRNA-Leu-CAG-1-6	tRNA-Leu-CAG-1-6	TTAGGAGAAATTAGGAAGCA	GTAGGAGAAATTAGGAAGCA	CRISPOR	5'-proximal	Single gene	Pol III	tRNA	tRNA
s_11618	161500131-tRNA-Leu-CAG-1-6	tRNA-Leu-CAG-1-6	AGCATGGTAAAACATGTGTC	GGCATGGTAAAACATGTGTC	CRISPOR	5'-proximal	Single gene	Pol III	tRNA	tRNA
s_11619	161500131-tRNA-Leu-CAG-1-6	tRNA-Leu-CAG-1-6	TGGTAAAACATGTGTCAGGA	GGGTAAAACATGTGTCAGGA	CRISPOR	5'-proximal	Single gene	Pol III	tRNA	tRNA
s_11620	26521435-tRNA-Leu-CAG-1-7	tRNA-Leu-CAG-1-7	AGCGCGTCAGGATGGCCGAG	GGCGCGTCAGGATGGCCGAG	CRISPOR	5'-proximal	Single gene	Pol III	tRNA	tRNA
s_11621	26521435-tRNA-Leu-CAG-1-7	tRNA-Leu-CAG-1-7	GCTTATGCTACATTGTGCTC	GCTTATGCTACATTGTGCTC	CRISPOR	5'-proximal	Single gene	Pol III	tRNA	tRNA
s_11622	26521435-tRNA-Leu-CAG-1-7	tRNA-Leu-CAG-1-7	GTAGCATAAGCGCGTCAGGA	GTAGCATAAGCGCGTCAGGA	CRISPOR	5'-proximal	Single gene	Pol III	tRNA	tRNA
s_11623	26521435-tRNA-Leu-CAG-1-7	tRNA-Leu-CAG-1-7	CAATGTAGCATAAGCGCGTC	GAATGTAGCATAAGCGCGTC	CRISPOR	5'-proximal	Single gene	Pol III	tRNA	tRNA
s_11624	161426121-tRNA-Leu-CAG-1-X	tRNA-Leu-CAG-1-X	GCCATCCTGACGGCGCGCCG	GCCATCCTGACGGCGCGCCG	CrisPICK	5'-proximal	Family	Pol III	tRNA	tRNA
s_11625	161426121-tRNA-Leu-CAG-1-X	tRNA-Leu-CAG-1-X	GCCCCGGCGCGCCGTCAGGA	GCCCCGGCGCGCCGTCAGGA	CrisPICK	5'-proximal	Family	Pol III	tRNA	tRNA
s_11626	161426121-tRNA-Leu-CAG-1-X	tRNA-Leu-CAG-1-X	CGCGTCGCCGCTGGCATGGC	GGCGTCGCCGCTGGCATGGC	CrisPICK	5'-proximal	Family	Pol III	tRNA	tRNA
s_11627	57333862-tRNA-Leu-CAG-2-1	tRNA-Leu-CAG-2-1	CTCGGCCATCCTGACTTCCT	GTCGGCCATCCTGACTTCCT	CRISPOR	5'-proximal	Single gene	Pol III	tRNA	tRNA
s_11628	57333862-tRNA-Leu-CAG-2-1	tRNA-Leu-CAG-2-1	ACCCCAAAATAGTCTCTCCT	GCCCCAAAATAGTCTCTCCT	CRISPOR	5'-proximal	Single gene	Pol III	tRNA	tRNA
s_11629	57333862-tRNA-Leu-CAG-2-1	tRNA-Leu-CAG-2-1	CTTCCTAGGAGAGACTATTT	GTTCCTAGGAGAGACTATTT	CRISPOR	5'-proximal	Single gene	Pol III	tRNA	tRNA
s_11630	57333862-tRNA-Leu-CAG-2-1	tRNA-Leu-CAG-2-1	ATAGTCTCTCCTAGGAAGTC	GTAGTCTCTCCTAGGAAGTC	CRISPOR	5'-proximal	Single gene	Pol III	tRNA	tRNA
s_11631	57334391-tRNA-Leu-CAG-2-2	tRNA-Leu-CAG-2-2	CACACTGCAAGCAGTCAGGA	GACACTGCAAGCAGTCAGGA	CRISPOR	5'-proximal	Single gene	Pol III	tRNA	tRNA
s_11632	57334391-tRNA-Leu-CAG-2-2	tRNA-Leu-CAG-2-2	TCCTGACTGCTTGCAGTGTG	GCCTGACTGCTTGCAGTGTG	CRISPOR	5'-proximal	Single gene	Pol III	tRNA	tRNA
s_11633	57334391-tRNA-Leu-CAG-2-2	tRNA-Leu-CAG-2-2	GCCACACACTGCAAGCAGTC	GCCACACACTGCAAGCAGTC	CRISPOR	5'-proximal	Single gene	Pol III	tRNA	tRNA
s_11634	148221227-tRNA-Leu-CTY	tRNA-Leu-CTY	AAAATGGAGGAGAGGTAGCA	GAAATGGAGGAGAGGTAGCA	CRISPOR	5'-proximal	Single gene	Pol III	tRNA	tRNA
s_11635	148221227-tRNA-Leu-CTY	tRNA-Leu-CTY	TTCTGTATTTAAGAAAATGG	GTCTGTATTTAAGAAAATGG	CrisPICK	5'-proximal	Single gene	Pol III	tRNA	tRNA
s_11636	148221227-tRNA-Leu-CTY	tRNA-Leu-CTY	TATTTAAGAAAATGGAGGAG	GATTTAAGAAAATGGAGGAG	CrisPICK	5'-proximal	Single gene	Pol III	tRNA	tRNA
s_11637	148221227-tRNA-Leu-CTY	tRNA-Leu-CTY	GTGTTCTGTATTTAAGAAAA	GTGTTCTGTATTTAAGAAAA	CrisPICK	5'-proximal	Single gene	Pol III	tRNA	tRNA
s_11638	144537683-tRNA-Leu-TAA-1-1	tRNA-Leu-TAA-1-1	CAAGGTTCAACGTCTGCACC	GAAGGTTCAACGTCTGCACC	CRISPOR	5'-proximal	Single gene	Pol III	tRNA	tRNA
s_11639	144537683-tRNA-Leu-TAA-1-1	tRNA-Leu-TAA-1-1	TCTGCACCAGGATGGCCGAG	GCTGCACCAGGATGGCCGAG	CRISPOR	5'-proximal	Single gene	Pol III	tRNA	tRNA
s_11640	144537683-tRNA-Leu-TAA-1-1	tRNA-Leu-TAA-1-1	GTTCAACGTCTGCACCAGGA	GTTCAACGTCTGCACCAGGA	CrisPICK	5'-proximal	Single gene	Pol III	tRNA	tRNA
s_11641	27688897-tRNA-Leu-TAA-2-1	tRNA-Leu-TAA-2-1	CTCGGCCATCCCGGTGACTG	GTCGGCCATCCCGGTGACTG	CRISPOR	5'-proximal	Single gene	Pol III	tRNA	tRNA
s_11642	27688897-tRNA-Leu-TAA-2-1	tRNA-Leu-TAA-2-1	ACTTGCCCCAGTCACCGGGA	GCTTGCCCCAGTCACCGGGA	CRISPOR	5'-proximal	Single gene	Pol III	tRNA	tRNA
s_11643	27688897-tRNA-Leu-TAA-2-1	tRNA-Leu-TAA-2-1	CAGTCACCGGGATGGCCGAG	GAGTCACCGGGATGGCCGAG	CRISPOR	5'-proximal	Single gene	Pol III	tRNA	tRNA
s_11644	27688897-tRNA-Leu-TAA-2-1	tRNA-Leu-TAA-2-1	ACTCGGCCATCCCGGTGACT	GCTCGGCCATCCCGGTGACT	CRISPOR	5'-proximal	Single gene	Pol III	tRNA	tRNA
s_11645	27688897-tRNA-Leu-TAA-2-1	tRNA-Leu-TAA-2-1	CACTCGGCCATCCCGGTGAC	GACTCGGCCATCCCGGTGAC	CRISPOR	5'-proximal	Single gene	Pol III	tRNA	tRNA
s_11646	27688897-tRNA-Leu-TAA-2-1	tRNA-Leu-TAA-2-1	TTGAAACTTGCCCCAGTCAC	GTGAAACTTGCCCCAGTCAC	CrisPICK	5'-proximal	Single gene	Pol III	tRNA	tRNA
s_11647	27688897-tRNA-Leu-TAA-2-1	tRNA-Leu-TAA-2-1	TGAAACTTGCCCCAGTCACC	GGAAACTTGCCCCAGTCACC	CrisPICK	5'-proximal	Single gene	Pol III	tRNA	tRNA
s_11648	27688897-tRNA-Leu-TAA-2-1	tRNA-Leu-TAA-2-1	GGTGACTGGGGCAAGTTTCA	GGTGACTGGGGCAAGTTTCA	CrisPICK	5'-proximal	Single gene	Pol III	tRNA	tRNA
s_11649	59319227-tRNA-Leu-TAA-3-1	tRNA-Leu-TAA-3-1	CAGTTACCAGAATGGCCGAG	GAGTTACCAGAATGGCCGAG	CRISPOR	5'-proximal	Single gene	Pol III	tRNA	tRNA
s_11650	59319227-tRNA-Leu-TAA-3-1	tRNA-Leu-TAA-3-1	TGTTTTATCAGTTACCAGAA	GGTTTTATCAGTTACCAGAA	CRISPOR	5'-proximal	Single gene	Pol III	tRNA	tRNA
s_11651	27198333-tRNA-Leu-TAA-4-1	tRNA-Leu-TAA-4-1	GTAAACGTTGACAACAAAAC	GTAAACGTTGACAACAAAAC	CRISPOR	5'-proximal	Single gene	Pol III	tRNA	tRNA
s_11652	27198333-tRNA-Leu-TAA-4-1	tRNA-Leu-TAA-4-1	TTATCACCGGGATGGCTGAG	GTATCACCGGGATGGCTGAG	CRISPOR	5'-proximal	Single gene	Pol III	tRNA	tRNA
s_11653	27198333-tRNA-Leu-TAA-4-1	tRNA-Leu-TAA-4-1	CAAAACTGGCTGTTATCACC	GAAAACTGGCTGTTATCACC	CRISPOR	5'-proximal	Single gene	Pol III	tRNA	tRNA
s_11654	27198333-tRNA-Leu-TAA-4-1	tRNA-Leu-TAA-4-1	ACTGGCTGTTATCACCGGGA	GCTGGCTGTTATCACCGGGA	CRISPOR	5'-proximal	Single gene	Pol III	tRNA	tRNA
s_11655	27198333-tRNA-Leu-TAA-4-1	tRNA-Leu-TAA-4-1	ACAAAACTGGCTGTTATCAC	GCAAAACTGGCTGTTATCAC	CrisPICK	5'-proximal	Single gene	Pol III	tRNA	tRNA
s_11656	69914377-tRNA-Leu-TAA-5-1	tRNA-Leu-TAA-5-1	AAATCACTCATTTGGCTGAG	GAATCACTCATTTGGCTGAG	CRISPOR	5'-proximal	Single gene	Pol III	tRNA	tRNA
s_11657	8023631-tRNA-Leu-TAG-1-1	tRNA-Leu-TAG-1-1	GTGCAGGTAGCGTGGCCGAG	GTGCAGGTAGCGTGGCCGAG	CRISPOR	5'-proximal	Single gene	Pol III	tRNA	tRNA
s_11658	8023631-tRNA-Leu-TAG-1-1	tRNA-Leu-TAG-1-1	AGTCTCTTAGGAGGACAACG	GGTCTCTTAGGAGGACAACG	CRISPOR	5'-proximal	Single gene	Pol III	tRNA	tRNA
s_11659	21093528-tRNA-Leu-TAG-2-1	tRNA-Leu-TAG-2-1	CTATAACGTGTGTGGTAGTG	GTATAACGTGTGTGGTAGTG	CRISPOR	5'-proximal	Single gene	Pol III	tRNA	tRNA
s_11660	21093528-tRNA-Leu-TAG-2-1	tRNA-Leu-TAG-2-1	CACACTACCACACACGTTAT	GACACTACCACACACGTTAT	CRISPOR	5'-proximal	Single gene	Pol III	tRNA	tRNA
s_11661	21093528-tRNA-Leu-TAG-2-1	tRNA-Leu-TAG-2-1	GCAAACTCCTATAACGTGTG	GCAAACTCCTATAACGTGTG	CRISPOR	5'-proximal	Single gene	Pol III	tRNA	tRNA
s_11662	22207031-tRNA-Leu-TAG-3-1	tRNA-Leu-TAG-3-1	CACGCTACCTCCCGATCGTA	GACGCTACCTCCCGATCGTA	CRISPOR	5'-proximal	Single gene	Pol III	tRNA	tRNA
s_11663	22207031-tRNA-Leu-TAG-3-1	tRNA-Leu-TAG-3-1	TAGGAAGCCCTACGATCGGG	GAGGAAGCCCTACGATCGGG	CRISPOR	5'-proximal	Single gene	Pol III	tRNA	tRNA
s_11664	22207031-tRNA-Leu-TAG-3-1	tRNA-Leu-TAG-3-1	CCTACGATCGGGAGGTAGCG	GCTACGATCGGGAGGTAGCG	CRISPOR	5'-proximal	Single gene	Pol III	tRNA	tRNA
s_11665	22207031-tRNA-Leu-TAG-3-1	tRNA-Leu-TAG-3-1	CCACGCTACCTCCCGATCGT	GCACGCTACCTCCCGATCGT	CRISPOR	5'-proximal	Single gene	Pol III	tRNA	tRNA
s_11666	22207031-tRNA-Leu-TAG-3-1	tRNA-Leu-TAG-3-1	GCATAGGAAGCCCTACGATC	GCATAGGAAGCCCTACGATC	CRISPOR	5'-proximal	Single gene	Pol III	tRNA	tRNA
s_11667	22207031-tRNA-Leu-TAG-3-1	tRNA-Leu-TAG-3-1	GGCATAGGAAGCCCTACGAT	GGCATAGGAAGCCCTACGAT	CrisPICK	5'-proximal	Single gene	Pol III	tRNA	tRNA
s_11668	21145177-tRNA-Leu-TAG-4-1	tRNA-Leu-TAG-4-1	GCCAATTAGTCTTAGCAGTT	GCCAATTAGTCTTAGCAGTT	CRISPOR	5'-proximal	Single gene	Pol III	tRNA	tRNA
s_11669	21145177-tRNA-Leu-TAG-4-1	tRNA-Leu-TAG-4-1	ACCAAACTGCTAAGACTAAT	GCCAAACTGCTAAGACTAAT	CRISPOR	5'-proximal	Single gene	Pol III	tRNA	tRNA
s_11670	21145177-tRNA-Leu-TAG-4-1	tRNA-Leu-TAG-4-1	AAACTGCTAAGACTAATTGG	GAACTGCTAAGACTAATTGG	CRISPOR	5'-proximal	Single gene	Pol III	tRNA	tRNA
s_11671	21145177-tRNA-Leu-TAG-4-1	tRNA-Leu-TAG-4-1	GTCTTAGCAGTTTGGTAGTG	GTCTTAGCAGTTTGGTAGTG	CRISPOR	5'-proximal	Single gene	Pol III	tRNA	tRNA
s_11672	21145177-tRNA-Leu-TAG-4-1	tRNA-Leu-TAG-4-1	AGTTTGGTAGTGTGGTTGAA	GGTTTGGTAGTGTGGTTGAA	CRISPOR	5'-proximal	Single gene	Pol III	tRNA	tRNA
s_11673	117781416-tRNA-Leu-TTA(m)	tRNA-Leu-TTA(m)	ACACACACTATTCAAGAACA	GCACACACTATTCAAGAACA	CRISPOR	5'-proximal	Single gene	Pol III	tRNA	tRNA
s_11674	117781416-tRNA-Leu-TTA(m)	tRNA-Leu-TTA(m)	AAGAACAAGGTTTGTTAAGA	GAGAACAAGGTTTGTTAAGA	CrisPICK	5'-proximal	Single gene	Pol III	tRNA	tRNA
s_11675	238106955-tRNA-Leu-TTA(m)	tRNA-Leu-TTA(m)	ACACACCCTACCCAAGAACA	GCACACCCTACCCAAGAACA	CrisPICK	5'-proximal	Single gene	Pol III	tRNA	tRNA
s_11676	238106955-tRNA-Leu-TTA(m)	tRNA-Leu-TTA(m)	ACAAACCCTGTTCTTGGGTA	GCAAACCCTGTTCTTGGGTA	CrisPICK	5'-proximal	Single gene	Pol III	tRNA	tRNA
s_11677	238106955-tRNA-Leu-TTA(m)	tRNA-Leu-TTA(m)	CACACACCCTACCCAAGAAC	GACACACCCTACCCAAGAAC	CrisPICK	5'-proximal	Single gene	Pol III	tRNA	tRNA
s_11678	238106955-tRNA-Leu-TTA(m)	tRNA-Leu-TTA(m)	AACAAACCCTGTTCTTGGGT	GACAAACCCTGTTCTTGGGT	CrisPICK	5'-proximal	Single gene	Pol III	tRNA	tRNA
s_11679	238106955-tRNA-Leu-TTA(m)	tRNA-Leu-TTA(m)	TCTTAACAAACCCTGTTCTT	GCTTAACAAACCCTGTTCTT	CrisPICK	5'-proximal	Single gene	Pol III	tRNA	tRNA
s_11680	55933424-tRNA-Leu-TTA(m)	tRNA-Leu-TTA(m)	ACACATCCTACCCAAGAACA	GCACATCCTACCCAAGAACA	CrisPICK	5'-proximal	Single gene	Pol III	tRNA	tRNA
s_11681	55933424-tRNA-Leu-TTA(m)	tRNA-Leu-TTA(m)	CACACATCCTACCCAAGAAC	GACACATCCTACCCAAGAAC	CrisPICK	5'-proximal	Single gene	Pol III	tRNA	tRNA
s_11682	36066749-tRNA-Lys-CTT-10-1	tRNA-Lys-CTT-10-1	CCTATTCTCAAACTTTAAAT	GCTATTCTCAAACTTTAAAT	CrisPICK	5'-proximal	Single gene	Pol III	tRNA	tRNA
s_11683	36066749-tRNA-Lys-CTT-10-1	tRNA-Lys-CTT-10-1	ACCTATTCTCAAACTTTAAA	GCCTATTCTCAAACTTTAAA	CrisPICK	5'-proximal	Single gene	Pol III	tRNA	tRNA
s_11684	36066749-tRNA-Lys-CTT-10-1	tRNA-Lys-CTT-10-1	CCCATTTAAAGTTTGAGAAT	GCCATTTAAAGTTTGAGAAT	CrisPICK	5'-proximal	Single gene	Pol III	tRNA	tRNA
s_11685	58706612-tRNA-Lys-CTT-1-1	tRNA-Lys-CTT-1-1	AGGCTAACGTAACAGGCGCC	GGGCTAACGTAACAGGCGCC	CRISPOR	5'-proximal	Single gene	Pol III	tRNA	tRNA
s_11686	52425397-tRNA-Lys-CTT-11-1	tRNA-Lys-CTT-11-1	GTGACACAACATAACTTCTG	GTGACACAACATAACTTCTG	CRISPOR	5'-proximal	Single gene	Pol III	tRNA	tRNA
s_11687	52425397-tRNA-Lys-CTT-11-1	tRNA-Lys-CTT-11-1	CAACATAACTTCTGAGGCTA	GAACATAACTTCTGAGGCTA	CRISPOR	5'-proximal	Single gene	Pol III	tRNA	tRNA
s_11688	52425397-tRNA-Lys-CTT-11-1	tRNA-Lys-CTT-11-1	CTAGCTGCAGAATGCAACAG	GTAGCTGCAGAATGCAACAG	CRISPOR	5'-proximal	Single gene	Pol III	tRNA	tRNA
s_11689	52425397-tRNA-Lys-CTT-11-1	tRNA-Lys-CTT-11-1	CATTCTGCAGCTAGCTCAGT	GATTCTGCAGCTAGCTCAGT	CRISPOR	5'-proximal	Single gene	Pol III	tRNA	tRNA
s_11690	79152903-tRNA-Lys-CTT-1-2	tRNA-Lys-CTT-1-2	AACTGCCCGGCTAGCTCAGT	GACTGCCCGGCTAGCTCAGT	CRISPOR	5'-proximal	Single gene	Pol III	tRNA	tRNA
s_11691	39970195-tRNA-Lys-CTT-12-1	tRNA-Lys-CTT-12-1	TGCCACCAGCATGTCTCAGT	GGCCACCAGCATGTCTCAGT	CRISPOR	5'-proximal	Single gene	Pol III	tRNA	tRNA
s_11692	39970195-tRNA-Lys-CTT-12-1	tRNA-Lys-CTT-12-1	TACCGACTGAGACATGCTGG	GACCGACTGAGACATGCTGG	CRISPOR	5'-proximal	Single gene	Pol III	tRNA	tRNA
s_11693	165566149-tRNA-Lys-CTT-13-1	tRNA-Lys-CTT-13-1	GGGTGTCTAGCTAGATCAGT	GGGTGTCTAGCTAGATCAGT	CRISPOR	5'-proximal	Single gene	Pol III	tRNA	tRNA
s_11694	165566149-tRNA-Lys-CTT-13-1	tRNA-Lys-CTT-13-1	TCTAGCTAGACACCCCGTTT	GCTAGCTAGACACCCCGTTT	CRISPOR	5'-proximal	Single gene	Pol III	tRNA	tRNA
s_11695	3246152-tRNA-Lys-CTT-14-1	tRNA-Lys-CTT-14-1	TTATGCCCAGCTAGCTCAGC	GTATGCCCAGCTAGCTCAGC	CRISPOR	5'-proximal	Single gene	Pol III	tRNA	tRNA
s_11696	3246152-tRNA-Lys-CTT-14-1	tRNA-Lys-CTT-14-1	GCTAGCTGGGCATAACTGCA	GCTAGCTGGGCATAACTGCA	CRISPOR	5'-proximal	Single gene	Pol III	tRNA	tRNA
s_11697	51359901-tRNA-Lys-CTT-15-1	tRNA-Lys-CTT-15-1	AGTGTGGGAGTGGAAGGCTG	GGTGTGGGAGTGGAAGGCTG	CrisPICK	5'-proximal	Single gene	Pol III	tRNA	tRNA
s_11698	51359901-tRNA-Lys-CTT-15-1	tRNA-Lys-CTT-15-1	GGAGTGGAAGGCTGAGGAAA	GGAGTGGAAGGCTGAGGAAA	CrisPICK	5'-proximal	Single gene	Pol III	tRNA	tRNA
s_11699	76674764-tRNA-Lys-CTT-16-1	tRNA-Lys-CTT-16-1	AATTGCCTGGCTACCTCAGT	GATTGCCTGGCTACCTCAGT	CRISPOR	5'-proximal	Single gene	Pol III	tRNA	tRNA
s_11700	76674764-tRNA-Lys-CTT-16-1	tRNA-Lys-CTT-16-1	AGCCAGGCAATTCTGAATTA	GGCCAGGCAATTCTGAATTA	CRISPOR	5'-proximal	Single gene	Pol III	tRNA	tRNA
s_11701	76674764-tRNA-Lys-CTT-16-1	tRNA-Lys-CTT-16-1	TACCTTAATTCAGAATTGCC	GACCTTAATTCAGAATTGCC	CRISPOR	5'-proximal	Single gene	Pol III	tRNA	tRNA
s_11702	76674764-tRNA-Lys-CTT-16-1	tRNA-Lys-CTT-16-1	GGTATATGTGAAGCATCTAG	GGTATATGTGAAGCATCTAG	CRISPOR	5'-proximal	Single gene	Pol III	tRNA	tRNA
s_11703	145395521-tRNA-Lys-CTT-2-1	tRNA-Lys-CTT-2-1	CAGTGCCCGGCTAGCTCAGT	GAGTGCCCGGCTAGCTCAGT	CRISPOR	5'-proximal	Single gene	Pol III	tRNA	tRNA
s_11704	145395521-tRNA-Lys-CTT-2-1	tRNA-Lys-CTT-2-1	ATTACTGGCGTCTTCTTATG	GTTACTGGCGTCTTCTTATG	CRISPOR	5'-proximal	Single gene	Pol III	tRNA	tRNA
s_11705	145395521-tRNA-Lys-CTT-2-1	tRNA-Lys-CTT-2-1	AGACGCCAGTAATCAGTGCC	GGACGCCAGTAATCAGTGCC	CRISPOR	5'-proximal	Single gene	Pol III	tRNA	tRNA
s_11706	145395521-tRNA-Lys-CTT-2-1	tRNA-Lys-CTT-2-1	GCTAGCCGGGCACTGATTAC	GCTAGCCGGGCACTGATTAC	CRISPOR	5'-proximal	Single gene	Pol III	tRNA	tRNA
s_11707	180634754-tRNA-Lys-CTT-2-2	tRNA-Lys-CTT-2-2	AATTGTTGAGATACGGTCAT	GATTGTTGAGATACGGTCAT	CRISPOR	5'-proximal	Single gene	Pol III	tRNA	tRNA
s_11708	180634754-tRNA-Lys-CTT-2-2	tRNA-Lys-CTT-2-2	ATTGTTGAGATACGGTCATC	GTTGTTGAGATACGGTCATC	CRISPOR	5'-proximal	Single gene	Pol III	tRNA	tRNA
s_11709	180634754-tRNA-Lys-CTT-2-2	tRNA-Lys-CTT-2-2	AGATACGGTCATCGGGCGCC	GGATACGGTCATCGGGCGCC	CRISPOR	5'-proximal	Single gene	Pol III	tRNA	tRNA
s_11710	180648978-tRNA-Lys-CTT-2-3	tRNA-Lys-CTT-2-3	ACAAAGTTAGAATACAGACA	GCAAAGTTAGAATACAGACA	CRISPOR	5'-proximal	Single gene	Pol III	tRNA	tRNA
s_11711	180648978-tRNA-Lys-CTT-2-3	tRNA-Lys-CTT-2-3	AACTTTGTCTCTGAAGATGG	GACTTTGTCTCTGAAGATGG	CRISPOR	5'-proximal	Single gene	Pol III	tRNA	tRNA
s_11712	180648978-tRNA-Lys-CTT-2-3	tRNA-Lys-CTT-2-3	TCTAACTTTGTCTCTGAAGA	GCTAACTTTGTCTCTGAAGA	CRISPOR	5'-proximal	Single gene	Pol III	tRNA	tRNA
s_11713	180648978-tRNA-Lys-CTT-2-3	tRNA-Lys-CTT-2-3	AGAATACAGACATGGCCGCC	GGAATACAGACATGGCCGCC	CRISPOR	5'-proximal	Single gene	Pol III	tRNA	tRNA
s_11714	26556773-tRNA-Lys-CTT-2-4	tRNA-Lys-CTT-2-4	GAGCTACGTTCGGGTGAGCC	GAGCTACGTTCGGGTGAGCC	CRISPOR	5'-proximal	Single gene	Pol III	tRNA	tRNA
s_11715	26556773-tRNA-Lys-CTT-2-4	tRNA-Lys-CTT-2-4	TTGGGGGAAGAGCTACGTTC	GTGGGGGAAGAGCTACGTTC	CRISPOR	5'-proximal	Single gene	Pol III	tRNA	tRNA
s_11716	3225691-tRNA-Lys-CTT-2-5	tRNA-Lys-CTT-2-5	ACACGCCAACGTTACCTTAG	GCACGCCAACGTTACCTTAG	CRISPOR	5'-proximal	Single gene	Pol III	tRNA	tRNA
s_11717	3225691-tRNA-Lys-CTT-2-5	tRNA-Lys-CTT-2-5	GGTAACGTTGGCGTGTCGCC	GGTAACGTTGGCGTGTCGCC	CRISPOR	5'-proximal	Single gene	Pol III	tRNA	tRNA
s_11718	3225691-tRNA-Lys-CTT-2-5	tRNA-Lys-CTT-2-5	GAAATCCACTAAGGTAACGT	GAAATCCACTAAGGTAACGT	CRISPOR	5'-proximal	Single gene	Pol III	tRNA	tRNA
s_11719	3225691-tRNA-Lys-CTT-2-5	tRNA-Lys-CTT-2-5	TGTAATCTAGAAATCCACTA	GGTAATCTAGAAATCCACTA	CRISPOR	5'-proximal	Single gene	Pol III	tRNA	tRNA
s_11720	3225691-tRNA-Lys-CTT-2-5	tRNA-Lys-CTT-2-5	TGTCGCCCGGCTAGCTCAGT	GGTCGCCCGGCTAGCTCAGT	CRISPOR	5'-proximal	Single gene	Pol III	tRNA	tRNA
s_11721	3207405-tRNA-Lys-CTT-3-1	tRNA-Lys-CTT-3-1	ATGGTTTCCCACACCTCTGT	GTGGTTTCCCACACCTCTGT	CRISPOR	5'-proximal	Single gene	Pol III	tRNA	tRNA
s_11722	3207405-tRNA-Lys-CTT-3-1	tRNA-Lys-CTT-3-1	CCGGGCGGCTATGAGGAAAA	GCGGGCGGCTATGAGGAAAA	CRISPOR	5'-proximal	Single gene	Pol III	tRNA	tRNA
s_11723	3207405-tRNA-Lys-CTT-3-1	tRNA-Lys-CTT-3-1	GAGCTAGCCGGGCGGCTATG	GAGCTAGCCGGGCGGCTATG	CRISPOR	5'-proximal	Single gene	Pol III	tRNA	tRNA
s_11724	3241500-tRNA-Lys-CTT-4-1	tRNA-Lys-CTT-4-1	ACTAGACATAAAACGTTCCC	GCTAGACATAAAACGTTCCC	CRISPOR	5'-proximal	Single gene	Pol III	tRNA	tRNA
s_11725	3241500-tRNA-Lys-CTT-4-1	tRNA-Lys-CTT-4-1	TTTATGTCTAGTAATTGGCG	GTTATGTCTAGTAATTGGCG	CRISPOR	5'-proximal	Single gene	Pol III	tRNA	tRNA
s_11726	3241500-tRNA-Lys-CTT-4-1	tRNA-Lys-CTT-4-1	ATGTCTAGTAATTGGCGGGG	GTGTCTAGTAATTGGCGGGG	CRISPOR	5'-proximal	Single gene	Pol III	tRNA	tRNA
s_11727	3241500-tRNA-Lys-CTT-4-1	tRNA-Lys-CTT-4-1	CTAGACATAAAACGTTCCCA	GTAGACATAAAACGTTCCCA	CRISPOR	5'-proximal	Single gene	Pol III	tRNA	tRNA
s_11728	3241500-tRNA-Lys-CTT-4-1	tRNA-Lys-CTT-4-1	TGAGCTAGCCGGGCTTCCCT	GGAGCTAGCCGGGCTTCCCT	CRISPOR	5'-proximal	Single gene	Pol III	tRNA	tRNA
s_11729	3241500-tRNA-Lys-CTT-4-1	tRNA-Lys-CTT-4-1	AAAACGTTCCCAGGGAAGCC	GAAACGTTCCCAGGGAAGCC	CrisPICK	5'-proximal	Single gene	Pol III	tRNA	tRNA
s_11730	3230554-tRNA-Lys-CTT-5-1	tRNA-Lys-CTT-5-1	AAAGATCCTATAAGGAAGCC	GAAGATCCTATAAGGAAGCC	CRISPOR	5'-proximal	Single gene	Pol III	tRNA	tRNA
s_11731	3230554-tRNA-Lys-CTT-5-1	tRNA-Lys-CTT-5-1	GATATGGAAAAGATCCTATA	GATATGGAAAAGATCCTATA	CRISPOR	5'-proximal	Single gene	Pol III	tRNA	tRNA
s_11732	3230554-tRNA-Lys-CTT-5-1	tRNA-Lys-CTT-5-1	ACTCGGCCCATTTGTAGATA	GCTCGGCCCATTTGTAGATA	CRISPOR	5'-proximal	Single gene	Pol III	tRNA	tRNA
s_11733	3230554-tRNA-Lys-CTT-5-1	tRNA-Lys-CTT-5-1	AGCTAGCCGGGCTTCCTTAT	GGCTAGCCGGGCTTCCTTAT	CRISPOR	5'-proximal	Single gene	Pol III	tRNA	tRNA
s_11734	43669270-tRNA-Lys-CTT-6-1	tRNA-Lys-CTT-6-1	GTGGGACGAGCTAGCTCAGT	GTGGGACGAGCTAGCTCAGT	CRISPOR	5'-proximal	Single gene	Pol III	tRNA	tRNA
s_11735	43669270-tRNA-Lys-CTT-6-1	tRNA-Lys-CTT-6-1	ACCTGATGAGAAATACCCAC	GCCTGATGAGAAATACCCAC	CrisPICK	5'-proximal	Single gene	Pol III	tRNA	tRNA
s_11736	43669270-tRNA-Lys-CTT-6-1	tRNA-Lys-CTT-6-1	GTGGGTATTTCTCATCAGGT	GTGGGTATTTCTCATCAGGT	CrisPICK	5'-proximal	Single gene	Pol III	tRNA	tRNA
s_11737	43669270-tRNA-Lys-CTT-6-1	tRNA-Lys-CTT-6-1	TGTGGGTATTTCTCATCAGG	GGTGGGTATTTCTCATCAGG	CrisPICK	5'-proximal	Single gene	Pol III	tRNA	tRNA
s_11738	43669270-tRNA-Lys-CTT-6-1	tRNA-Lys-CTT-6-1	AAATACCCACAGGTGTGGAG	GAATACCCACAGGTGTGGAG	CrisPICK	5'-proximal	Single gene	Pol III	tRNA	tRNA
s_11739	43669270-tRNA-Lys-CTT-6-1	tRNA-Lys-CTT-6-1	ATGAGAAATACCCACAGGTG	GTGAGAAATACCCACAGGTG	CrisPICK	5'-proximal	Single gene	Pol III	tRNA	tRNA
s_11740	3214938-tRNA-Lys-CTT-8-1	tRNA-Lys-CTT-8-1	ATCAGCCTGGCTAGCTCAGT	GTCAGCCTGGCTAGCTCAGT	CRISPOR	5'-proximal	Single gene	Pol III	tRNA	tRNA
s_11741	3214938-tRNA-Lys-CTT-8-1	tRNA-Lys-CTT-8-1	CAAGTATTATTACATCAGCC	GAAGTATTATTACATCAGCC	CRISPOR	5'-proximal	Single gene	Pol III	tRNA	tRNA
s_11742	26198538-tRNA-Lys-CTT-9-1	tRNA-Lys-CTT-9-1	CATGGTTATAGTGTAATTGA	GATGGTTATAGTGTAATTGA	CRISPOR	5'-proximal	Single gene	Pol III	tRNA	tRNA
s_11743	26198538-tRNA-Lys-CTT-9-1	tRNA-Lys-CTT-9-1	GGTAGTCGGGCTTGATTTCA	GGTAGTCGGGCTTGATTTCA	CRISPOR	5'-proximal	Single gene	Pol III	tRNA	tRNA
s_11744	26198538-tRNA-Lys-CTT-9-1	tRNA-Lys-CTT-9-1	TCAAGCCCGACTACCTCAGT	GCAAGCCCGACTACCTCAGT	CRISPOR	5'-proximal	Single gene	Pol III	tRNA	tRNA
s_11745	124169469-tRNA-Met-CAT-1-1	tRNA-Met-CAT-1-1	CGCTAACGAGGCACCTAGTA	GGCTAACGAGGCACCTAGTA	CRISPOR	5'-proximal	Single gene	Pol III	tRNA	tRNA
s_11746	124169469-tRNA-Met-CAT-1-1	tRNA-Met-CAT-1-1	TCCGTCCGGAAACCCTTACT	GCCGTCCGGAAACCCTTACT	CRISPOR	5'-proximal	Single gene	Pol III	tRNA	tRNA
s_11747	124169469-tRNA-Met-CAT-1-1	tRNA-Met-CAT-1-1	GCTAACGAGGCACCTAGTAA	GCTAACGAGGCACCTAGTAA	CRISPOR	5'-proximal	Single gene	Pol III	tRNA	tRNA
s_11748	124169469-tRNA-Met-CAT-1-1	tRNA-Met-CAT-1-1	ACCTAGTAAGGGTTTCCGGA	GCCTAGTAAGGGTTTCCGGA	CRISPOR	5'-proximal	Single gene	Pol III	tRNA	tRNA
s_11749	124169469-tRNA-Met-CAT-1-1	tRNA-Met-CAT-1-1	TAGCCTCAGAATGATCCGTC	GAGCCTCAGAATGATCCGTC	CRISPOR	5'-proximal	Single gene	Pol III	tRNA	tRNA
s_11750	124169469-tRNA-Met-CAT-1-1	tRNA-Met-CAT-1-1	TTTCCGGACGGATCATTCTG	GTTCCGGACGGATCATTCTG	CrisPICK	5'-proximal	Single gene	Pol III	tRNA	tRNA
s_11751	71460395-tRNA-Met-CAT-2-1	tRNA-Met-CAT-2-1	CAGAGGCCCTCTTAGCGCAG	GAGAGGCCCTCTTAGCGCAG	CRISPOR	5'-proximal	Single gene	Pol III	tRNA	tRNA
s_11752	71460395-tRNA-Met-CAT-2-1	tRNA-Met-CAT-2-1	TAGCAAGCTTGTCTAAGCAG	GAGCAAGCTTGTCTAAGCAG	CRISPOR	5'-proximal	Single gene	Pol III	tRNA	tRNA
s_11753	28912351-tRNA-Met-CAT-3-1	tRNA-Met-CAT-3-1	GGTAGAGCCGTTGGTTAAGC	GGTAGAGCCGTTGGTTAAGC	CrisPICK	5'-proximal	Single gene	Pol III	tRNA	tRNA
s_11754	28912351-tRNA-Met-CAT-3-1	tRNA-Met-CAT-3-1	TGTCTCTCCCGCTTAACCAA	GGTCTCTCCCGCTTAACCAA	CrisPICK	5'-proximal	Single gene	Pol III	tRNA	tRNA
s_11755	28912351-tRNA-Met-CAT-3-1	tRNA-Met-CAT-3-1	TGGTAGAGCCGTTGGTTAAG	GGGTAGAGCCGTTGGTTAAG	CrisPICK	5'-proximal	Single gene	Pol III	tRNA	tRNA
s_11756	28921041-tRNA-Met-CAT-3-2	tRNA-Met-CAT-3-2	AGTGTTGAAAACACCTGCTG	GGTGTTGAAAACACCTGCTG	CrisPICK	5'-proximal	Single gene	Pol III	tRNA	tRNA
s_11757	28921041-tRNA-Met-CAT-3-2	tRNA-Met-CAT-3-2	GACAACTAGTGCTCCTCAGC	GACAACTAGTGCTCCTCAGC	CrisPICK	5'-proximal	Single gene	Pol III	tRNA	tRNA
s_11758	26758549-tRNA-Met-CAT-4-2	tRNA-Met-CAT-4-2	AATTCCTGTGGAAGCTGGCG	GATTCCTGTGGAAGCTGGCG	CRISPOR	5'-proximal	Single gene	Pol III	tRNA	tRNA
s_11759	26758549-tRNA-Met-CAT-4-2	tRNA-Met-CAT-4-2	AATGCCGCGCCAGCTTCCAC	GATGCCGCGCCAGCTTCCAC	CRISPOR	5'-proximal	Single gene	Pol III	tRNA	tRNA
s_11760	26766443-tRNA-Met-CAT-4-3(4-1)	tRNA-Met-CAT-4-3(4-1)	ATCAACGCGCCAGCTTCCAC	GTCAACGCGCCAGCTTCCAC	CrisPICK	5'-proximal	Combined	Pol III	tRNA	tRNA
s_11761	26701711-tRNA-Met-CAT-5-1	tRNA-Met-CAT-5-1	GAGGGCTTGCTGTTGAGCTC	GAGGGCTTGCTGTTGAGCTC	CRISPOR	5'-proximal	Single gene	Pol III	tRNA	tRNA
s_11762	26701711-tRNA-Met-CAT-5-1	tRNA-Met-CAT-5-1	AGAGGGCTTGCTGTTGAGCT	GGAGGGCTTGCTGTTGAGCT	CrisPICK	5'-proximal	Single gene	Pol III	tRNA	tRNA
s_11763	87417627-tRNA-Met-CAT-6-1	tRNA-Met-CAT-6-1	AGCAGCCTCGTTAGCGCAGT	GGCAGCCTCGTTAGCGCAGT	CRISPOR	5'-proximal	Single gene	Pol III	tRNA	tRNA
s_11764	87417627-tRNA-Met-CAT-6-1	tRNA-Met-CAT-6-1	ACTGCGCTAACGAGGCTGCT	GCTGCGCTAACGAGGCTGCT	CRISPOR	5'-proximal	Single gene	Pol III	tRNA	tRNA
s_11765	87417627-tRNA-Met-CAT-6-1	tRNA-Met-CAT-6-1	ACAAAAGCCGCGGCGCGAAG	GCAAAAGCCGCGGCGCGAAG	CRISPOR	5'-proximal	Single gene	Pol III	tRNA	tRNA
s_11766	87417627-tRNA-Met-CAT-6-1	tRNA-Met-CAT-6-1	TCGGCGACCACTTCGCGCCG	GCGGCGACCACTTCGCGCCG	CRISPOR	5'-proximal	Single gene	Pol III	tRNA	tRNA
s_11767	58168491-tRNA-Met-CAT-7-1	tRNA-Met-CAT-7-1	GAGGGCTTGCTGTTGAGCTT	GAGGGCTTGCTGTTGAGCTT	CRISPOR	5'-proximal	Single gene	Pol III	tRNA	tRNA
s_11768	58168491-tRNA-Met-CAT-7-1	tRNA-Met-CAT-7-1	GCAAGCCCTCTTAGTGCAGC	GCAAGCCCTCTTAGTGCAGC	CRISPOR	5'-proximal	Single gene	Pol III	tRNA	tRNA
s_11769	28758498-tRNA-Phe-GAA-1-1	tRNA-Phe-GAA-1-1	ACACCTAAAACAACAAATTC	GCACCTAAAACAACAAATTC	CrisPICK	5'-proximal	Single gene	Pol III	tRNA	tRNA
s_11770	28758498-tRNA-Phe-GAA-1-1	tRNA-Phe-GAA-1-1	AACACCTAAAACAACAAATT	GACACCTAAAACAACAAATT	CrisPICK	5'-proximal	Single gene	Pol III	tRNA	tRNA
s_11771	28694854-tRNA-Phe-GAA-11-1	tRNA-Phe-GAA-11-1	TACAGTAAGCTGAGATAGCT	GACAGTAAGCTGAGATAGCT	CrisPICK	5'-proximal	Single gene	Pol III	tRNA	tRNA
s_11772	59324969-tRNA-Phe-GAA-1-3	tRNA-Phe-GAA-1-3	GAGACAGTCCCGCCCTGTCA	GAGACAGTCCCGCCCTGTCA	CRISPOR	5'-proximal	Single gene	Pol III	tRNA	tRNA
s_11773	59324969-tRNA-Phe-GAA-1-3	tRNA-Phe-GAA-1-3	TTTAAATTTCCTTGACAGGG	GTTAAATTTCCTTGACAGGG	CRISPOR	5'-proximal	Single gene	Pol III	tRNA	tRNA
s_11774	59324969-tRNA-Phe-GAA-1-3	tRNA-Phe-GAA-1-3	TTAAATTTCCTTGACAGGGC	GTAAATTTCCTTGACAGGGC	CRISPOR	5'-proximal	Single gene	Pol III	tRNA	tRNA
s_11775	59324969-tRNA-Phe-GAA-1-3	tRNA-Phe-GAA-1-3	CTTCGCCGAAATAGCTCAGT	GTTCGCCGAAATAGCTCAGT	CRISPOR	5'-proximal	Single gene	Pol III	tRNA	tRNA
s_11776	59324969-tRNA-Phe-GAA-1-3	tRNA-Phe-GAA-1-3	TTCGCCGAAATAGCTCAGTT	GTCGCCGAAATAGCTCAGTT	CRISPOR	5'-proximal	Single gene	Pol III	tRNA	tRNA
s_11777	125412388-tRNA-Phe-GAA-1-4	tRNA-Phe-GAA-1-4	AAAGAGCATCGCAGTCGTAA	GAAGAGCATCGCAGTCGTAA	CRISPOR	5'-proximal	Single gene	Pol III	tRNA	tRNA
s_11778	125412388-tRNA-Phe-GAA-1-4	tRNA-Phe-GAA-1-4	GCGATGCTCTTTTATCCTCC	GCGATGCTCTTTTATCCTCC	CRISPOR	5'-proximal	Single gene	Pol III	tRNA	tRNA
s_11779	95201903-tRNA-Phe-GAA-1-5	tRNA-Phe-GAA-1-5	CGTGCCGAAATAGCTCAGTT	GGTGCCGAAATAGCTCAGTT	CRISPOR	5'-proximal	Single gene	Pol III	tRNA	tRNA
s_11780	95201903-tRNA-Phe-GAA-1-5	tRNA-Phe-GAA-1-5	ACGTGCCGAAATAGCTCAGT	GCGTGCCGAAATAGCTCAGT	CRISPOR	5'-proximal	Single gene	Pol III	tRNA	tRNA
s_11781	95201903-tRNA-Phe-GAA-1-5	tRNA-Phe-GAA-1-5	CGCTCAGTGATAGTTTACTC	GGCTCAGTGATAGTTTACTC	CRISPOR	5'-proximal	Single gene	Pol III	tRNA	tRNA
s_11782	95201903-tRNA-Phe-GAA-1-5	tRNA-Phe-GAA-1-5	GAGCTATTTCGGCACGTTCT	GAGCTATTTCGGCACGTTCT	CRISPOR	5'-proximal	Single gene	Pol III	tRNA	tRNA
s_11783	95201903-tRNA-Phe-GAA-1-5	tRNA-Phe-GAA-1-5	TGAGCTATTTCGGCACGTTC	GGAGCTATTTCGGCACGTTC	CRISPOR	5'-proximal	Single gene	Pol III	tRNA	tRNA
s_11784	1383360-tRNA-Phe-GAA-1-6	tRNA-Phe-GAA-1-6	GCGGCAGAGTCGCTCTCGCC	GCGGCAGAGTCGCTCTCGCC	CRISPOR	5'-proximal	Single gene	Pol III	tRNA	tRNA
s_11785	1383360-tRNA-Phe-GAA-1-6	tRNA-Phe-GAA-1-6	ACTGAGCTATTTCGGCTGGG	GCTGAGCTATTTCGGCTGGG	CRISPOR	5'-proximal	Single gene	Pol III	tRNA	tRNA
s_11786	1383360-tRNA-Phe-GAA-1-6	tRNA-Phe-GAA-1-6	GGCGGCAGAGTCGCTCTCGC	GGCGGCAGAGTCGCTCTCGC	CRISPOR	5'-proximal	Single gene	Pol III	tRNA	tRNA
s_11787	59333852-tRNA-Phe-GAA-2-1	tRNA-Phe-GAA-2-1	CTGAGCTATTTCGGCTGCCG	GTGAGCTATTTCGGCTGCCG	CRISPOR	5'-proximal	Single gene	Pol III	tRNA	tRNA
s_11788	28775609-tRNA-Phe-GAA-3-1	tRNA-Phe-GAA-3-1	CAAAAGCAGTAGGATCACGG	GAAAAGCAGTAGGATCACGG	CrisPICK	5'-proximal	Single gene	Pol III	tRNA	tRNA
s_11789	28775609-tRNA-Phe-GAA-3-1	tRNA-Phe-GAA-3-1	TGACAAAAGCAGTAGGATCA	GGACAAAAGCAGTAGGATCA	CrisPICK	5'-proximal	Single gene	Pol III	tRNA	tRNA
s_11790	28775609-tRNA-Phe-GAA-3-1	tRNA-Phe-GAA-3-1	GAAGAAATGACAAAAGCAGT	GAAGAAATGACAAAAGCAGT	CrisPICK	5'-proximal	Single gene	Pol III	tRNA	tRNA
s_11791	28791092-tRNA-Phe-GAA-4-1	tRNA-Phe-GAA-4-1	CTACTCTGGAGCTGTCCCGT	GTACTCTGGAGCTGTCCCGT	CrisPICK	5'-proximal	Single gene	Pol III	tRNA	tRNA
s_11792	28791092-tRNA-Phe-GAA-4-1	tRNA-Phe-GAA-4-1	CTGAGCTATTTCGGCTACTC	GTGAGCTATTTCGGCTACTC	CrisPICK	5'-proximal	Single gene	Pol III	tRNA	tRNA
s_11793	27632544-tRNA-Phe-GAA-7-1	tRNA-Phe-GAA-7-1	GCCATCTATAAGGAATGAGT	GCCATCTATAAGGAATGAGT	CRISPOR	5'-proximal	Single gene	Pol III	tRNA	tRNA
s_11794	27632544-tRNA-Phe-GAA-7-1	tRNA-Phe-GAA-7-1	ACCAACTCATTCCTTATAGA	GCCAACTCATTCCTTATAGA	CRISPOR	5'-proximal	Single gene	Pol III	tRNA	tRNA
s_11795	27632544-tRNA-Phe-GAA-7-1	tRNA-Phe-GAA-7-1	ATGGCCGAAATAGCTCAATT	GTGGCCGAAATAGCTCAATT	CRISPOR	5'-proximal	Single gene	Pol III	tRNA	tRNA
s_11796	27632544-tRNA-Phe-GAA-7-1	tRNA-Phe-GAA-7-1	GATGGCCGAAATAGCTCAAT	GATGGCCGAAATAGCTCAAT	CRISPOR	5'-proximal	Single gene	Pol III	tRNA	tRNA
s_11797	27632544-tRNA-Phe-GAA-7-1	tRNA-Phe-GAA-7-1	AGCTATTTCGGCCATCTATA	GGCTATTTCGGCCATCTATA	CRISPOR	5'-proximal	Single gene	Pol III	tRNA	tRNA
s_11798	79668012-tRNA-Phe-GAA-8-1	tRNA-Phe-GAA-8-1	AGTAGCCAAAATAGCTCAGC	GGTAGCCAAAATAGCTCAGC	CRISPOR	5'-proximal	Single gene	Pol III	tRNA	tRNA
s_11799	79668012-tRNA-Phe-GAA-8-1	tRNA-Phe-GAA-8-1	GTAGCCAAAATAGCTCAGCT	GTAGCCAAAATAGCTCAGCT	CRISPOR	5'-proximal	Single gene	Pol III	tRNA	tRNA
s_11800	124270726-tRNA-Phe-TTY	tRNA-Phe-TTY	TCAGCCAAAATAGCTCAGCT	GCAGCCAAAATAGCTCAGCT	CRISPOR	5'-proximal	Single gene	Pol III	tRNA	tRNA
s_11801	124270726-tRNA-Phe-TTY	tRNA-Phe-TTY	GTCAGCCAAAATAGCTCAGC	GTCAGCCAAAATAGCTCAGC	CRISPOR	5'-proximal	Single gene	Pol III	tRNA	tRNA
s_11802	3241988-tRNA-Pro-AGG-1-1	tRNA-Pro-AGG-1-1	GACCAACGAGCCACAGCAGC	GACCAACGAGCCACAGCAGC	CRISPOR	5'-proximal	Single gene	Pol III	tRNA	tRNA
s_11803	3241988-tRNA-Pro-AGG-1-1	tRNA-Pro-AGG-1-1	TGCTGTGGCTCGTTGGTCTA	GGCTGTGGCTCGTTGGTCTA	CRISPOR	5'-proximal	Single gene	Pol III	tRNA	tRNA
s_11804	3241988-tRNA-Pro-AGG-1-1	tRNA-Pro-AGG-1-1	GGCCTGCTGCTGTGGCTCGT	GGCCTGCTGCTGTGGCTCGT	CRISPOR	5'-proximal	Single gene	Pol III	tRNA	tRNA
s_11805	3241988-tRNA-Pro-AGG-1-1	tRNA-Pro-AGG-1-1	CTGCTGTGGCTCGTTGGTCT	GTGCTGTGGCTCGTTGGTCT	CRISPOR	5'-proximal	Single gene	Pol III	tRNA	tRNA
s_11806	3241988-tRNA-Pro-AGG-1-1	tRNA-Pro-AGG-1-1	GCTGCCACAAAGAAAAGTAA	GCTGCCACAAAGAAAAGTAA	CrisPICK	5'-proximal	Single gene	Pol III	tRNA	tRNA
s_11807	3241988-tRNA-Pro-AGG-1-1	tRNA-Pro-AGG-1-1	AAGTAAAGGGCCTGCTGCTG	GAGTAAAGGGCCTGCTGCTG	CrisPICK	5'-proximal	Single gene	Pol III	tRNA	tRNA
s_11808	3241988-tRNA-Pro-AGG-1-1	tRNA-Pro-AGG-1-1	CTGCCACAAAGAAAAGTAAA	GTGCCACAAAGAAAAGTAAA	CrisPICK	5'-proximal	Single gene	Pol III	tRNA	tRNA
s_11809	167684724-tRNA-Pro-AGG-2-1	tRNA-Pro-AGG-2-1	TGGAGTTTGTGTCGGCTCGT	GGGAGTTTGTGTCGGCTCGT	CRISPOR	5'-proximal	Single gene	Pol III	tRNA	tRNA
s_11810	167684724-tRNA-Pro-AGG-2-1	tRNA-Pro-AGG-2-1	TTGTGTCGGCTCGTTGGTCT	GTGTGTCGGCTCGTTGGTCT	CRISPOR	5'-proximal	Single gene	Pol III	tRNA	tRNA
s_11811	167684724-tRNA-Pro-AGG-2-1	tRNA-Pro-AGG-2-1	TGTGTCGGCTCGTTGGTCTA	GGTGTCGGCTCGTTGGTCTA	CRISPOR	5'-proximal	Single gene	Pol III	tRNA	tRNA
s_11812	167684724-tRNA-Pro-AGG-2-1	tRNA-Pro-AGG-2-1	GTTCCTTTCTGATGACAGTA	GTTCCTTTCTGATGACAGTA	CRISPOR	5'-proximal	Single gene	Pol III	tRNA	tRNA
s_11813	167684724-tRNA-Pro-AGG-2-1	tRNA-Pro-AGG-2-1	CCTTTCTGATGACAGTAAGG	GCTTTCTGATGACAGTAAGG	CRISPOR	5'-proximal	Single gene	Pol III	tRNA	tRNA
s_11814	167684724-tRNA-Pro-AGG-2-1	tRNA-Pro-AGG-2-1	CAGTAAGGTGGAGTTTGTGT	GAGTAAGGTGGAGTTTGTGT	CrisPICK	5'-proximal	Single gene	Pol III	tRNA	tRNA
s_11815	167684724-tRNA-Pro-AGG-2-1	tRNA-Pro-AGG-2-1	CCACCTTACTGTCATCAGAA	GCACCTTACTGTCATCAGAA	CrisPICK	5'-proximal	Single gene	Pol III	tRNA	tRNA
s_11816	26555497-tRNA-Pro-AGG-2-2	tRNA-Pro-AGG-2-2	TAAATGCTCAGGCGGCTCGT	GAAATGCTCAGGCGGCTCGT	CRISPOR	5'-proximal	Single gene	Pol III	tRNA	tRNA
s_11817	26555497-tRNA-Pro-AGG-2-2	tRNA-Pro-AGG-2-2	TCAGGCGGCTCGTTGGTCTA	GCAGGCGGCTCGTTGGTCTA	CRISPOR	5'-proximal	Single gene	Pol III	tRNA	tRNA
s_11818	26555497-tRNA-Pro-AGG-2-2	tRNA-Pro-AGG-2-2	CTCAGGCGGCTCGTTGGTCT	GTCAGGCGGCTCGTTGGTCT	CRISPOR	5'-proximal	Single gene	Pol III	tRNA	tRNA
s_11819	26555497-tRNA-Pro-AGG-2-2	tRNA-Pro-AGG-2-2	TAAAATAATAAATGCTCAGG	GAAAATAATAAATGCTCAGG	CrisPICK	5'-proximal	Single gene	Pol III	tRNA	tRNA
s_11820	26555497-tRNA-Pro-AGG-2-2	tRNA-Pro-AGG-2-2	ATCTAAAATAATAAATGCTC	GTCTAAAATAATAAATGCTC	CrisPICK	5'-proximal	Single gene	Pol III	tRNA	tRNA
s_11821	128423503-tRNA-Pro-AGG-2-3	tRNA-Pro-AGG-2-3	ACCAGTGGCTCGTTGGTCTA	GCCAGTGGCTCGTTGGTCTA	CRISPOR	5'-proximal	Single gene	Pol III	tRNA	tRNA
s_11822	128423503-tRNA-Pro-AGG-2-3	tRNA-Pro-AGG-2-3	TACCAGTGGCTCGTTGGTCT	GACCAGTGGCTCGTTGGTCT	CRISPOR	5'-proximal	Single gene	Pol III	tRNA	tRNA
s_11823	128423503-tRNA-Pro-AGG-2-3	tRNA-Pro-AGG-2-3	TGGCAAGAGATAACTACCAG	GGGCAAGAGATAACTACCAG	CRISPOR	5'-proximal	Single gene	Pol III	tRNA	tRNA
s_11824	128423503-tRNA-Pro-AGG-2-3	tRNA-Pro-AGG-2-3	CCCCTAGACCAACGAGCCAC	GCCCTAGACCAACGAGCCAC	CRISPOR	5'-proximal	Single gene	Pol III	tRNA	tRNA
s_11825	128423503-tRNA-Pro-AGG-2-3	tRNA-Pro-AGG-2-3	GATAACTACCAGTGGCTCGT	GATAACTACCAGTGGCTCGT	CRISPOR	5'-proximal	Single gene	Pol III	tRNA	tRNA
s_11826	75946556-tRNA-Pro-AGG-2-4	tRNA-Pro-AGG-2-4	GAGCGACGGCTCGTTGGTCT	GAGCGACGGCTCGTTGGTCT	CRISPOR	5'-proximal	Single gene	Pol III	tRNA	tRNA
s_11827	75946556-tRNA-Pro-AGG-2-4	tRNA-Pro-AGG-2-4	TCTTACGAGCGACGGCTCGT	GCTTACGAGCGACGGCTCGT	CRISPOR	5'-proximal	Single gene	Pol III	tRNA	tRNA
s_11828	75946556-tRNA-Pro-AGG-2-4	tRNA-Pro-AGG-2-4	ACGAAAACTCTTACGAGCGA	GCGAAAACTCTTACGAGCGA	CRISPOR	5'-proximal	Single gene	Pol III	tRNA	tRNA
s_11829	21077494-tRNA-Pro-AGG-2-5	tRNA-Pro-AGG-2-5	AGCCACCTATGAATTTCGGT	GGCCACCTATGAATTTCGGT	CRISPOR	5'-proximal	Single gene	Pol III	tRNA	tRNA
s_11830	21077494-tRNA-Pro-AGG-2-5	tRNA-Pro-AGG-2-5	AACGAGCCACCTATGAATTT	GACGAGCCACCTATGAATTT	CRISPOR	5'-proximal	Single gene	Pol III	tRNA	tRNA
s_11831	21077494-tRNA-Pro-AGG-2-5	tRNA-Pro-AGG-2-5	GCCACCTATGAATTTCGGTT	GCCACCTATGAATTTCGGTT	CRISPOR	5'-proximal	Single gene	Pol III	tRNA	tRNA
s_11832	21077494-tRNA-Pro-AGG-2-5	tRNA-Pro-AGG-2-5	ACCCAACCGAAATTCATAGG	GCCCAACCGAAATTCATAGG	CRISPOR	5'-proximal	Single gene	Pol III	tRNA	tRNA
s_11833	21077494-tRNA-Pro-AGG-2-5	tRNA-Pro-AGG-2-5	GTAACCCAACCGAAATTCAT	GTAACCCAACCGAAATTCAT	CRISPOR	5'-proximal	Single gene	Pol III	tRNA	tRNA
s_11834	21077494-tRNA-Pro-AGG-2-5	tRNA-Pro-AGG-2-5	GAAATTCATAGGTGGCTCGT	GAAATTCATAGGTGGCTCGT	CrisPICK	5'-proximal	Single gene	Pol III	tRNA	tRNA
s_11835	21081559-tRNA-Pro-AGG-2-6	tRNA-Pro-AGG-2-6	TATCGCGGCTCGTTGGTCTA	GATCGCGGCTCGTTGGTCTA	CRISPOR	5'-proximal	Single gene	Pol III	tRNA	tRNA
s_11836	21081559-tRNA-Pro-AGG-2-6	tRNA-Pro-AGG-2-6	ACTTAAGAGTATCTGTATCG	GCTTAAGAGTATCTGTATCG	CRISPOR	5'-proximal	Single gene	Pol III	tRNA	tRNA
s_11837	21081559-tRNA-Pro-AGG-2-6	tRNA-Pro-AGG-2-6	GTATCGCGGCTCGTTGGTCT	GTATCGCGGCTCGTTGGTCT	CRISPOR	5'-proximal	Single gene	Pol III	tRNA	tRNA
s_11838	21081559-tRNA-Pro-AGG-2-6	tRNA-Pro-AGG-2-6	GTATCTGTATCGCGGCTCGT	GTATCTGTATCGCGGCTCGT	CRISPOR	5'-proximal	Single gene	Pol III	tRNA	tRNA
s_11839	3232634-tRNA-Pro-AGG-2-7	tRNA-Pro-AGG-2-7	AAAGACAAGCCGGAGGCTAC	GAAGACAAGCCGGAGGCTAC	CRISPOR	5'-proximal	Single gene	Pol III	tRNA	tRNA
s_11840	3232634-tRNA-Pro-AGG-2-7	tRNA-Pro-AGG-2-7	AGGCCACAAAGACAAGCCGG	GGGCCACAAAGACAAGCCGG	CRISPOR	5'-proximal	Single gene	Pol III	tRNA	tRNA
s_11841	3232634-tRNA-Pro-AGG-2-7	tRNA-Pro-AGG-2-7	AAGACAAGCCGGAGGCTACG	GAGACAAGCCGGAGGCTACG	CRISPOR	5'-proximal	Single gene	Pol III	tRNA	tRNA
s_11842	3232634-tRNA-Pro-AGG-2-7	tRNA-Pro-AGG-2-7	GCCACACGCCCCGTAGCCTC	GCCACACGCCCCGTAGCCTC	CRISPOR	5'-proximal	Single gene	Pol III	tRNA	tRNA
s_11843	3232634-tRNA-Pro-AGG-2-7	tRNA-Pro-AGG-2-7	CTACGGGGCGTGTGGCTCGT	GTACGGGGCGTGTGGCTCGT	CRISPOR	5'-proximal	Single gene	Pol III	tRNA	tRNA
s_11844	3232634-tRNA-Pro-AGG-2-7	tRNA-Pro-AGG-2-7	TAGCCTCCGGCTTGTCTTTG	GAGCCTCCGGCTTGTCTTTG	CrisPICK	5'-proximal	Single gene	Pol III	tRNA	tRNA
s_11845	3239633-tRNA-Pro-AGG-2-8	tRNA-Pro-AGG-2-8	ACGCATTAAGGTTATCTTTG	GCGCATTAAGGTTATCTTTG	CRISPOR	5'-proximal	Single gene	Pol III	tRNA	tRNA
s_11846	3239633-tRNA-Pro-AGG-2-8	tRNA-Pro-AGG-2-8	ATCGTGTGGCTCGTTGGTCT	GTCGTGTGGCTCGTTGGTCT	CRISPOR	5'-proximal	Single gene	Pol III	tRNA	tRNA
s_11847	3239633-tRNA-Pro-AGG-2-8	tRNA-Pro-AGG-2-8	GCGTAAATCGTGTGGCTCGT	GCGTAAATCGTGTGGCTCGT	CRISPOR	5'-proximal	Single gene	Pol III	tRNA	tRNA
s_11848	3239633-tRNA-Pro-AGG-2-8	tRNA-Pro-AGG-2-8	ACCTTAATGCGTAAATCGTG	GCCTTAATGCGTAAATCGTG	CRISPOR	5'-proximal	Single gene	Pol III	tRNA	tRNA
s_11849	3239633-tRNA-Pro-AGG-2-8	tRNA-Pro-AGG-2-8	GCCACACGATTTACGCATTA	GCCACACGATTTACGCATTA	CRISPOR	5'-proximal	Single gene	Pol III	tRNA	tRNA
s_11850	3239633-tRNA-Pro-AGG-2-8	tRNA-Pro-AGG-2-8	CGCATTAAGGTTATCTTTGT	GGCATTAAGGTTATCTTTGT	CrisPICK	5'-proximal	Single gene	Pol III	tRNA	tRNA
s_11851	3220960-tRNA-Pro-CCA	tRNA-Pro-CCA	AGACCAACAGGCCTCGGTGG	GGACCAACAGGCCTCGGTGG	CRISPOR	5'-proximal	Single gene	Pol III	tRNA	tRNA
s_11852	3220960-tRNA-Pro-CCA	tRNA-Pro-CCA	GATGGTGCTTCCCGCCACCG	GATGGTGCTTCCCGCCACCG	CRISPOR	5'-proximal	Single gene	Pol III	tRNA	tRNA
s_11853	3220960-tRNA-Pro-CCA	tRNA-Pro-CCA	ACCGAGGCCTGTTGGTCTAG	GCCGAGGCCTGTTGGTCTAG	CRISPOR	5'-proximal	Single gene	Pol III	tRNA	tRNA
s_11854	3220960-tRNA-Pro-CCA	tRNA-Pro-CCA	TTCCCGCCACCGAGGCCTGT	GTCCCGCCACCGAGGCCTGT	CRISPOR	5'-proximal	Single gene	Pol III	tRNA	tRNA
s_11855	3220960-tRNA-Pro-CCA	tRNA-Pro-CCA	TCTAGACCAACAGGCCTCGG	GCTAGACCAACAGGCCTCGG	CRISPOR	5'-proximal	Single gene	Pol III	tRNA	tRNA
s_11856	3220960-tRNA-Pro-CCA	tRNA-Pro-CCA	GACCAACAGGCCTCGGTGGC	GACCAACAGGCCTCGGTGGC	CrisPICK	5'-proximal	Single gene	Pol III	tRNA	tRNA
s_11857	77895592-tRNA-Pro-CCY	tRNA-Pro-CCY	TGAGTGTGGCTGGTTGGTCT	GGAGTGTGGCTGGTTGGTCT	CRISPOR	5'-proximal	Single gene	Pol III	tRNA	tRNA
s_11858	77895592-tRNA-Pro-CCY	tRNA-Pro-CCY	GAGTGTGGCTGGTTGGTCTA	GAGTGTGGCTGGTTGGTCTA	CRISPOR	5'-proximal	Single gene	Pol III	tRNA	tRNA
s_11859	77895592-tRNA-Pro-CCY	tRNA-Pro-CCY	GAAGTTCTTGTGAGTGTGGC	GAAGTTCTTGTGAGTGTGGC	CrisPICK	5'-proximal	Single gene	Pol III	tRNA	tRNA
s_11860	77895592-tRNA-Pro-CCY	tRNA-Pro-CCY	TTCTTGTGAGTGTGGCTGGT	GTCTTGTGAGTGTGGCTGGT	CrisPICK	5'-proximal	Single gene	Pol III	tRNA	tRNA
s_11861	77895592-tRNA-Pro-CCY	tRNA-Pro-CCY	TTAAGAAGTTCTTGTGAGTG	GTAAGAAGTTCTTGTGAGTG	CrisPICK	5'-proximal	Single gene	Pol III	tRNA	tRNA
s_11862	77895592-tRNA-Pro-CCY	tRNA-Pro-CCY	CACTCACAAGAACTTCTTAA	GACTCACAAGAACTTCTTAA	CrisPICK	5'-proximal	Single gene	Pol III	tRNA	tRNA
s_11863	167683961-tRNA-Pro-CGG-1-1	tRNA-Pro-CGG-1-1	CAACGAGCCGCTCTCGGCAA	GAACGAGCCGCTCTCGGCAA	CRISPOR	5'-proximal	Single gene	Pol III	tRNA	tRNA
s_11864	167683961-tRNA-Pro-CGG-1-1	tRNA-Pro-CGG-1-1	CTAGACCAACGAGCCGCTCT	GTAGACCAACGAGCCGCTCT	CRISPOR	5'-proximal	Single gene	Pol III	tRNA	tRNA
s_11865	167683961-tRNA-Pro-CGG-1-1	tRNA-Pro-CGG-1-1	CCAACGAGCCGCTCTCGGCA	GCAACGAGCCGCTCTCGGCA	CRISPOR	5'-proximal	Single gene	Pol III	tRNA	tRNA
s_11866	167683961-tRNA-Pro-CGG-1-1	tRNA-Pro-CGG-1-1	CCTTGCCGAGAGCGGCTCGT	GCTTGCCGAGAGCGGCTCGT	CRISPOR	5'-proximal	Single gene	Pol III	tRNA	tRNA
s_11867	167683961-tRNA-Pro-CGG-1-1	tRNA-Pro-CGG-1-1	CGAGAGCGGCTCGTTGGTCT	GGAGAGCGGCTCGTTGGTCT	CRISPOR	5'-proximal	Single gene	Pol III	tRNA	tRNA
s_11868	167683961-tRNA-Pro-CGG-1-1	tRNA-Pro-CGG-1-1	GGGAGTGCCCTTGCCGAGAG	GGGAGTGCCCTTGCCGAGAG	CrisPICK	5'-proximal	Single gene	Pol III	tRNA	tRNA
s_11869	3222048-tRNA-Pro-CGG-1-2	tRNA-Pro-CGG-1-2	AGCGGAAATACACGCACGGG	GGCGGAAATACACGCACGGG	CRISPOR	5'-proximal	Single gene	Pol III	tRNA	tRNA
s_11870	3222048-tRNA-Pro-CGG-1-2	tRNA-Pro-CGG-1-2	TACACGCACGGGAGGCTCGT	GACACGCACGGGAGGCTCGT	CRISPOR	5'-proximal	Single gene	Pol III	tRNA	tRNA
s_11871	3222048-tRNA-Pro-CGG-1-2	tRNA-Pro-CGG-1-2	GTCAGCGGAAATACACGCAC	GTCAGCGGAAATACACGCAC	CRISPOR	5'-proximal	Single gene	Pol III	tRNA	tRNA
s_11872	3222048-tRNA-Pro-CGG-1-2	tRNA-Pro-CGG-1-2	TGTCAGCGGAAATACACGCA	GGTCAGCGGAAATACACGCA	CRISPOR	5'-proximal	Single gene	Pol III	tRNA	tRNA
s_11873	3222048-tRNA-Pro-CGG-1-2	tRNA-Pro-CGG-1-2	CACGGGAGGCTCGTTGGTCT	GACGGGAGGCTCGTTGGTCT	CRISPOR	5'-proximal	Single gene	Pol III	tRNA	tRNA
s_11874	8126150-tRNA-Pro-CGG-1-3	tRNA-Pro-CGG-1-3	ACGTCCGCACGTCGGCTCGT	GCGTCCGCACGTCGGCTCGT	CRISPOR	5'-proximal	Single gene	Pol III	tRNA	tRNA
s_11875	8126150-tRNA-Pro-CGG-1-3	tRNA-Pro-CGG-1-3	GTTGCCGCGAACCGCCTTAG	GTTGCCGCGAACCGCCTTAG	CRISPOR	5'-proximal	Single gene	Pol III	tRNA	tRNA
s_11876	8126150-tRNA-Pro-CGG-1-3	tRNA-Pro-CGG-1-3	TAGACCAACGAGCCGACGTG	GAGACCAACGAGCCGACGTG	CRISPOR	5'-proximal	Single gene	Pol III	tRNA	tRNA
s_11877	8126150-tRNA-Pro-CGG-1-3	tRNA-Pro-CGG-1-3	TCGCGGCAACGTCCGCACGT	GCGCGGCAACGTCCGCACGT	CRISPOR	5'-proximal	Single gene	Pol III	tRNA	tRNA
s_11878	8126150-tRNA-Pro-CGG-1-3	tRNA-Pro-CGG-1-3	GCACGTCGGCTCGTTGGTCT	GCACGTCGGCTCGTTGGTCT	CRISPOR	5'-proximal	Single gene	Pol III	tRNA	tRNA
s_11879	27059520-tRNA-Pro-CGG-2-1	tRNA-Pro-CGG-2-1	GCCATTTCTAAGTGGCTCGT	GCCATTTCTAAGTGGCTCGT	CRISPOR	5'-proximal	Single gene	Pol III	tRNA	tRNA
s_11880	27059520-tRNA-Pro-CGG-2-1	tRNA-Pro-CGG-2-1	ACCAACGAGCCACTTAGAAA	GCCAACGAGCCACTTAGAAA	CRISPOR	5'-proximal	Single gene	Pol III	tRNA	tRNA
s_11881	27059520-tRNA-Pro-CGG-2-1	tRNA-Pro-CGG-2-1	TCTAAGTGGCTCGTTGGTCT	GCTAAGTGGCTCGTTGGTCT	CRISPOR	5'-proximal	Single gene	Pol III	tRNA	tRNA
s_11882	27059520-tRNA-Pro-CGG-2-1	tRNA-Pro-CGG-2-1	CTAAGTGGCTCGTTGGTCTA	GTAAGTGGCTCGTTGGTCTA	CRISPOR	5'-proximal	Single gene	Pol III	tRNA	tRNA
s_11883	27059520-tRNA-Pro-CGG-2-1	tRNA-Pro-CGG-2-1	AAGCAAAAGCCATTTCTAAG	GAGCAAAAGCCATTTCTAAG	CrisPICK	5'-proximal	Single gene	Pol III	tRNA	tRNA
s_11884	22852578-tRNA-Pro-GGG-1-1	tRNA-Pro-GGG-1-1	CAAACATTTACAAGGCAGTG	GAAACATTTACAAGGCAGTG	CRISPOR	5'-proximal	Single gene	Pol III	tRNA	tRNA
s_11885	22852578-tRNA-Pro-GGG-1-1	tRNA-Pro-GGG-1-1	TGAACTCACAAACATTTACA	GGAACTCACAAACATTTACA	CrisPICK	5'-proximal	Single gene	Pol III	tRNA	tRNA
s_11886	21101164-tRNA-Pro-TGG-1-1	tRNA-Pro-TGG-1-1	GTTCTGGCTCGTTGGTCTAG	GTTCTGGCTCGTTGGTCTAG	CRISPOR	5'-proximal	Single gene	Pol III	tRNA	tRNA
s_11887	21101164-tRNA-Pro-TGG-1-1	tRNA-Pro-TGG-1-1	TCTCTCCAGTTCTGGCTCGT	GCTCTCCAGTTCTGGCTCGT	CRISPOR	5'-proximal	Single gene	Pol III	tRNA	tRNA
s_11888	21101164-tRNA-Pro-TGG-1-1	tRNA-Pro-TGG-1-1	GAATAGAATCTCTCCAGTTC	GAATAGAATCTCTCCAGTTC	CRISPOR	5'-proximal	Single gene	Pol III	tRNA	tRNA
s_11889	21101164-tRNA-Pro-TGG-1-1	tRNA-Pro-TGG-1-1	CTAGACCAACGAGCCAGAAC	GTAGACCAACGAGCCAGAAC	CRISPOR	5'-proximal	Single gene	Pol III	tRNA	tRNA
s_11890	75946868-tRNA-Pro-TGG-2-1	tRNA-Pro-TGG-2-1	CATCGCCTCTAGTAAATTCG	GATCGCCTCTAGTAAATTCG	CRISPOR	5'-proximal	Single gene	Pol III	tRNA	tRNA
s_11891	75946868-tRNA-Pro-TGG-2-1	tRNA-Pro-TGG-2-1	AGCAGATGGCTCGTTGGTCT	GGCAGATGGCTCGTTGGTCT	CRISPOR	5'-proximal	Single gene	Pol III	tRNA	tRNA
s_11892	75946868-tRNA-Pro-TGG-2-1	tRNA-Pro-TGG-2-1	GGTCTCCTCGAATTTACTAG	GGTCTCCTCGAATTTACTAG	CRISPOR	5'-proximal	Single gene	Pol III	tRNA	tRNA
s_11893	75946868-tRNA-Pro-TGG-2-1	tRNA-Pro-TGG-2-1	TTGCTCAGCAGATGGCTCGT	GTGCTCAGCAGATGGCTCGT	CRISPOR	5'-proximal	Single gene	Pol III	tRNA	tRNA
s_11894	75946868-tRNA-Pro-TGG-2-1	tRNA-Pro-TGG-2-1	GCAGATGGCTCGTTGGTCTA	GCAGATGGCTCGTTGGTCTA	CRISPOR	5'-proximal	Single gene	Pol III	tRNA	tRNA
s_11895	75946868-tRNA-Pro-TGG-2-1	tRNA-Pro-TGG-2-1	AACGAGCCATCTGCTGAGCA	GACGAGCCATCTGCTGAGCA	CrisPICK	5'-proximal	Single gene	Pol III	tRNA	tRNA
s_11896	75946868-tRNA-Pro-TGG-2-1	tRNA-Pro-TGG-2-1	AGGAGACCTTGCTCAGCAGA	GGGAGACCTTGCTCAGCAGA	CrisPICK	5'-proximal	Single gene	Pol III	tRNA	tRNA
s_11897	180615853-tRNA-Pro-TGG-3-1	tRNA-Pro-TGG-3-1	ACAGCCGGCTCGTTGGTCTA	GCAGCCGGCTCGTTGGTCTA	CRISPOR	5'-proximal	Single gene	Pol III	tRNA	tRNA
s_11898	180615853-tRNA-Pro-TGG-3-1	tRNA-Pro-TGG-3-1	GACAGCCGGCTCGTTGGTCT	GACAGCCGGCTCGTTGGTCT	CRISPOR	5'-proximal	Single gene	Pol III	tRNA	tRNA
s_11899	180615853-tRNA-Pro-TGG-3-1	tRNA-Pro-TGG-3-1	TCAGCGAGCAACTAGACAGC	GCAGCGAGCAACTAGACAGC	CRISPOR	5'-proximal	Single gene	Pol III	tRNA	tRNA
s_11900	180615853-tRNA-Pro-TGG-3-1	tRNA-Pro-TGG-3-1	CAACTAGACAGCCGGCTCGT	GAACTAGACAGCCGGCTCGT	CRISPOR	5'-proximal	Single gene	Pol III	tRNA	tRNA
s_11901	21152174-tRNA-Pro-TGG-3-2	tRNA-Pro-TGG-3-2	TACAGTGGCTCGTTGGTCTA	GACAGTGGCTCGTTGGTCTA	CRISPOR	5'-proximal	Single gene	Pol III	tRNA	tRNA
s_11902	21152174-tRNA-Pro-TGG-3-2	tRNA-Pro-TGG-3-2	GAAGCACCACTCAGCTACAG	GAAGCACCACTCAGCTACAG	CRISPOR	5'-proximal	Single gene	Pol III	tRNA	tRNA
s_11903	21152174-tRNA-Pro-TGG-3-2	tRNA-Pro-TGG-3-2	CTACAGTGGCTCGTTGGTCT	GTACAGTGGCTCGTTGGTCT	CRISPOR	5'-proximal	Single gene	Pol III	tRNA	tRNA
s_11904	21152174-tRNA-Pro-TGG-3-2	tRNA-Pro-TGG-3-2	AACGAGCCACTGTAGCTGAG	GACGAGCCACTGTAGCTGAG	CRISPOR	5'-proximal	Single gene	Pol III	tRNA	tRNA
s_11905	21152174-tRNA-Pro-TGG-3-2	tRNA-Pro-TGG-3-2	ACTCAGCTACAGTGGCTCGT	GCTCAGCTACAGTGGCTCGT	CRISPOR	5'-proximal	Single gene	Pol III	tRNA	tRNA
s_11906	3208922-tRNA-Pro-TGG-3-3	tRNA-Pro-TGG-3-3	TCAGAGAACGTTTGTCGTCC	GCAGAGAACGTTTGTCGTCC	CRISPOR	5'-proximal	Single gene	Pol III	tRNA	tRNA
s_11907	3208922-tRNA-Pro-TGG-3-3	tRNA-Pro-TGG-3-3	CGTCCTGGCTCGTTGGTCTA	GGTCCTGGCTCGTTGGTCTA	CRISPOR	5'-proximal	Single gene	Pol III	tRNA	tRNA
s_11908	3208922-tRNA-Pro-TGG-3-3	tRNA-Pro-TGG-3-3	TCTCTGACGTCTGTACTTGG	GCTCTGACGTCTGTACTTGG	CRISPOR	5'-proximal	Single gene	Pol III	tRNA	tRNA
s_11909	3208922-tRNA-Pro-TGG-3-3	tRNA-Pro-TGG-3-3	CGTTCTCTGACGTCTGTACT	GGTTCTCTGACGTCTGTACT	CRISPOR	5'-proximal	Single gene	Pol III	tRNA	tRNA
s_11910	3208922-tRNA-Pro-TGG-3-3	tRNA-Pro-TGG-3-3	CGTTTGTCGTCCTGGCTCGT	GGTTTGTCGTCCTGGCTCGT	CRISPOR	5'-proximal	Single gene	Pol III	tRNA	tRNA
s_11911	3208922-tRNA-Pro-TGG-3-3	tRNA-Pro-TGG-3-3	TCGTCCTGGCTCGTTGGTCT	GCGTCCTGGCTCGTTGGTCT	CrisPICK	5'-proximal	Single gene	Pol III	tRNA	tRNA
s_11912	3234132-tRNA-Pro-TGG-3-4	tRNA-Pro-TGG-3-4	AAGCGGCGGCTCGTTGGTCT	GAGCGGCGGCTCGTTGGTCT	CRISPOR	5'-proximal	Single gene	Pol III	tRNA	tRNA
s_11913	3234132-tRNA-Pro-TGG-3-4	tRNA-Pro-TGG-3-4	ACAAAACAGAGGGGAAGCGG	GCAAAACAGAGGGGAAGCGG	CRISPOR	5'-proximal	Single gene	Pol III	tRNA	tRNA
s_11914	3234132-tRNA-Pro-TGG-3-4	tRNA-Pro-TGG-3-4	GAGGGGAAGCGGCGGCTCGT	GAGGGGAAGCGGCGGCTCGT	CRISPOR	5'-proximal	Single gene	Pol III	tRNA	tRNA
s_11915	3234132-tRNA-Pro-TGG-3-4	tRNA-Pro-TGG-3-4	ACAACAAAACAGAGGGGAAG	GCAACAAAACAGAGGGGAAG	CrisPICK	5'-proximal	Single gene	Pol III	tRNA	tRNA
s_11916	3234132-tRNA-Pro-TGG-3-4	tRNA-Pro-TGG-3-4	ACAACAACAACAAAACAGAG	GCAACAACAACAAAACAGAG	CrisPICK	5'-proximal	Single gene	Pol III	tRNA	tRNA
s_11917	45981848-tRNA-SeC-TCA-1-1	tRNA-SeC-TCA-1-1	TATTCCCGCGCAGCTATATA	GATTCCCGCGCAGCTATATA	CRISPOR	5'-proximal	Single gene	Pol III	tRNA	tRNA
s_11918	45981848-tRNA-SeC-TCA-1-1	tRNA-SeC-TCA-1-1	TATATAGCTGCGCGGGAATA	GATATAGCTGCGCGGGAATA	CRISPOR	5'-proximal	Single gene	Pol III	tRNA	tRNA
s_11919	45981848-tRNA-SeC-TCA-1-1	tRNA-SeC-TCA-1-1	GCGATCCTTATATAGCTGCG	GCGATCCTTATATAGCTGCG	CRISPOR	5'-proximal	Single gene	Pol III	tRNA	tRNA
s_11920	45981848-tRNA-SeC-TCA-1-1	tRNA-SeC-TCA-1-1	CGATCCTTATATAGCTGCGC	GGATCCTTATATAGCTGCGC	CRISPOR	5'-proximal	Single gene	Pol III	tRNA	tRNA
s_11921	45981848-tRNA-SeC-TCA-1-1	tRNA-SeC-TCA-1-1	GGGAATAAGGTTGTCCTGCC	GGGAATAAGGTTGTCCTGCC	CRISPOR	5'-proximal	Single gene	Pol III	tRNA	tRNA
s_11922	44546537-tRNA-SeC-TCA-2-1	tRNA-SeC-TCA-2-1	TAGCCGGGGCACCAAAAGCT	GAGCCGGGGCACCAAAAGCT	CRISPOR	5'-proximal	Single gene	Pol III	tRNA	tRNA
s_11923	44546537-tRNA-SeC-TCA-2-1	tRNA-SeC-TCA-2-1	CTGAGGATCATCCGAGCTTT	GTGAGGATCATCCGAGCTTT	CRISPOR	5'-proximal	Single gene	Pol III	tRNA	tRNA
s_11924	44546537-tRNA-SeC-TCA-2-1	tRNA-SeC-TCA-2-1	AAAGCTCGGATGATCCTCAG	GAAGCTCGGATGATCCTCAG	CRISPOR	5'-proximal	Single gene	Pol III	tRNA	tRNA
s_11925	44546537-tRNA-SeC-TCA-2-1	tRNA-SeC-TCA-2-1	ATGCCATTGCACTCTAGCCG	GTGCCATTGCACTCTAGCCG	CrisPICK	5'-proximal	Single gene	Pol III	tRNA	tRNA
s_11926	44546537-tRNA-SeC-TCA-2-1	tRNA-SeC-TCA-2-1	CATGCCATTGCACTCTAGCC	GATGCCATTGCACTCTAGCC	CrisPICK	5'-proximal	Single gene	Pol III	tRNA	tRNA
s_11927	44546537-tRNA-SeC-TCA-2-1	tRNA-SeC-TCA-2-1	GTGCCCCGGCTAGAGTGCAA	GTGCCCCGGCTAGAGTGCAA	CrisPICK	5'-proximal	Single gene	Pol III	tRNA	tRNA
s_11928	44546537-tRNA-SeC-TCA-2-1	tRNA-SeC-TCA-2-1	TCATGCCATTGCACTCTAGC	GCATGCCATTGCACTCTAGC	CrisPICK	5'-proximal	Single gene	Pol III	tRNA	tRNA
s_11929	38273552-tRNA-SeC-TCA-3-1	tRNA-SeC-TCA-3-1	AATTAGAGTAGGAGACCGTG	GATTAGAGTAGGAGACCGTG	CRISPOR	5'-proximal	Single gene	Pol III	tRNA	tRNA
s_11930	38273552-tRNA-SeC-TCA-3-1	tRNA-SeC-TCA-3-1	AGGAGACCGTGTGGCCTTAA	GGGAGACCGTGTGGCCTTAA	CRISPOR	5'-proximal	Single gene	Pol III	tRNA	tRNA
s_11931	27261670-tRNA-Ser-ACT-1-1	tRNA-Ser-ACT-1-1	CAAAAGCACAGATTTGCGGT	GAAAAGCACAGATTTGCGGT	CRISPOR	5'-proximal	Single gene	Pol III	tRNA	tRNA
s_11932	27261670-tRNA-Ser-ACT-1-1	tRNA-Ser-ACT-1-1	AGCACAGATTTGCGGTCGGC	GGCACAGATTTGCGGTCGGC	CRISPOR	5'-proximal	Single gene	Pol III	tRNA	tRNA
s_11933	27261670-tRNA-Ser-ACT-1-1	tRNA-Ser-ACT-1-1	ATAACAAAAGCACAGATTTG	GTAACAAAAGCACAGATTTG	CrisPICK	5'-proximal	Single gene	Pol III	tRNA	tRNA
s_11934	27509553-tRNA-Ser-AGA-1-1	tRNA-Ser-AGA-1-1	GTACAGTGACTTATGCTAAT	GTACAGTGACTTATGCTAAT	CRISPOR	5'-proximal	Single gene	Pol III	tRNA	tRNA
s_11935	27509553-tRNA-Ser-AGA-1-1	tRNA-Ser-AGA-1-1	AAGCATTCTTTGTGTAGTCG	GAGCATTCTTTGTGTAGTCG	CRISPOR	5'-proximal	Single gene	Pol III	tRNA	tRNA
s_11936	26327816-tRNA-Ser-AGA-2-1	tRNA-Ser-AGA-2-1	AACATGTAAGACATTTAATA	GACATGTAAGACATTTAATA	CRISPOR	5'-proximal	Single gene	Pol III	tRNA	tRNA
s_11937	26327816-tRNA-Ser-AGA-2-1	tRNA-Ser-AGA-2-1	TATCTGTAGTCGTGGCCGAG	GATCTGTAGTCGTGGCCGAG	CRISPOR	5'-proximal	Single gene	Pol III	tRNA	tRNA
s_11938	27446590-tRNA-Ser-AGA-2-2	tRNA-Ser-AGA-2-2	CTCGGCCACGACTACACGAA	GTCGGCCACGACTACACGAA	CRISPOR	5'-proximal	Single gene	Pol III	tRNA	tRNA
s_11939	27446590-tRNA-Ser-AGA-2-2	tRNA-Ser-AGA-2-2	CTTCTCCATTCGTGTAGTCG	GTTCTCCATTCGTGTAGTCG	CRISPOR	5'-proximal	Single gene	Pol III	tRNA	tRNA
s_11940	27446590-tRNA-Ser-AGA-2-2	tRNA-Ser-AGA-2-2	CACGACTACACGAATGGAGA	GACGACTACACGAATGGAGA	CRISPOR	5'-proximal	Single gene	Pol III	tRNA	tRNA
s_11941	27446590-tRNA-Ser-AGA-2-2	tRNA-Ser-AGA-2-2	AATTCTGTTTAAAGATGTGA	GATTCTGTTTAAAGATGTGA	CRISPOR	5'-proximal	Single gene	Pol III	tRNA	tRNA
s_11942	27446590-tRNA-Ser-AGA-2-2	tRNA-Ser-AGA-2-2	ATTCTGTTTAAAGATGTGAA	GTTCTGTTTAAAGATGTGAA	CRISPOR	5'-proximal	Single gene	Pol III	tRNA	tRNA
s_11943	27463592-tRNA-Ser-AGA-2-3	tRNA-Ser-AGA-2-3	TCATTTCACCAATCTATCAA	GCATTTCACCAATCTATCAA	CRISPOR	5'-proximal	Single gene	Pol III	tRNA	tRNA
s_11944	27463592-tRNA-Ser-AGA-2-3	tRNA-Ser-AGA-2-3	AACTTCACCCTTTGATAGAT	GACTTCACCCTTTGATAGAT	CRISPOR	5'-proximal	Single gene	Pol III	tRNA	tRNA
s_11945	27463592-tRNA-Ser-AGA-2-3	tRNA-Ser-AGA-2-3	CAGCTGTAGTCGTGGCCGAG	GAGCTGTAGTCGTGGCCGAG	CRISPOR	5'-proximal	Single gene	Pol III	tRNA	tRNA
s_11946	27463592-tRNA-Ser-AGA-2-3	tRNA-Ser-AGA-2-3	CTCGGCCACGACTACAGCTG	GTCGGCCACGACTACAGCTG	CRISPOR	5'-proximal	Single gene	Pol III	tRNA	tRNA
s_11947	27463592-tRNA-Ser-AGA-2-3	tRNA-Ser-AGA-2-3	AAGTTCCACAGCTGTAGTCG	GAGTTCCACAGCTGTAGTCG	CRISPOR	5'-proximal	Single gene	Pol III	tRNA	tRNA
s_11948	27470817-tRNA-Ser-AGA-2-4	tRNA-Ser-AGA-2-4	TCTGTGTAGTCGTGGCCGAG	GCTGTGTAGTCGTGGCCGAG	CRISPOR	5'-proximal	Single gene	Pol III	tRNA	tRNA
s_11949	27470817-tRNA-Ser-AGA-2-4	tRNA-Ser-AGA-2-4	GTTGTGATTCTGTGTAGTCG	GTTGTGATTCTGTGTAGTCG	CRISPOR	5'-proximal	Single gene	Pol III	tRNA	tRNA
s_11950	96281884-tRNA-Ser-AGA-2-5	tRNA-Ser-AGA-2-5	AACCACTCGGCCACGACTAC	GACCACTCGGCCACGACTAC	CRISPOR	5'-proximal	Single gene	Pol III	tRNA	tRNA
s_11951	96281884-tRNA-Ser-AGA-2-5	tRNA-Ser-AGA-2-5	AGCCAGTAGTCGTGGCCGAG	GGCCAGTAGTCGTGGCCGAG	CRISPOR	5'-proximal	Single gene	Pol III	tRNA	tRNA
s_11952	96281884-tRNA-Ser-AGA-2-5	tRNA-Ser-AGA-2-5	ATTCACACAGCCAGTAGTCG	GTTCACACAGCCAGTAGTCG	CRISPOR	5'-proximal	Single gene	Pol III	tRNA	tRNA
s_11953	8129927-tRNA-Ser-AGA-2-6	tRNA-Ser-AGA-2-6	ACCACTCGGCCACGACTACG	GCCACTCGGCCACGACTACG	CRISPOR	5'-proximal	Single gene	Pol III	tRNA	tRNA
s_11954	8129927-tRNA-Ser-AGA-2-6	tRNA-Ser-AGA-2-6	GCCTCGTAGTCGTGGCCGAG	GCCTCGTAGTCGTGGCCGAG	CRISPOR	5'-proximal	Single gene	Pol III	tRNA	tRNA
s_11955	8129927-tRNA-Ser-AGA-2-6	tRNA-Ser-AGA-2-6	CGGCCACGACTACGAGGCTT	GGGCCACGACTACGAGGCTT	CRISPOR	5'-proximal	Single gene	Pol III	tRNA	tRNA
s_11956	8129927-tRNA-Ser-AGA-2-6	tRNA-Ser-AGA-2-6	GGCCACGACTACGAGGCTTA	GGCCACGACTACGAGGCTTA	CRISPOR	5'-proximal	Single gene	Pol III	tRNA	tRNA
s_11957	8129927-tRNA-Ser-AGA-2-6	tRNA-Ser-AGA-2-6	AGCCCTAAGCCTCGTAGTCG	GGCCCTAAGCCTCGTAGTCG	CRISPOR	5'-proximal	Single gene	Pol III	tRNA	tRNA
s_11958	27499986-tRNA-Ser-AGA-3-1	tRNA-Ser-AGA-3-1	AAGTGTCCTTCACGTAGTCG	GAGTGTCCTTCACGTAGTCG	CRISPOR	5'-proximal	Single gene	Pol III	tRNA	tRNA
s_11959	27499986-tRNA-Ser-AGA-3-1	tRNA-Ser-AGA-3-1	ACTCGGCCACGACTACGTGA	GCTCGGCCACGACTACGTGA	CRISPOR	5'-proximal	Single gene	Pol III	tRNA	tRNA
s_11960	27499986-tRNA-Ser-AGA-3-1	tRNA-Ser-AGA-3-1	TTCACGTAGTCGTGGCCGAG	GTCACGTAGTCGTGGCCGAG	CRISPOR	5'-proximal	Single gene	Pol III	tRNA	tRNA
s_11961	27499986-tRNA-Ser-AGA-3-1	tRNA-Ser-AGA-3-1	AGTACAGTGACTTATGCTAA	GGTACAGTGACTTATGCTAA	CRISPOR	5'-proximal	Single gene	Pol III	tRNA	tRNA
s_11962	27521191-tRNA-Ser-AGA-4-1	tRNA-Ser-AGA-4-1	TGTCTGTAGTCGTGGCCGAG	GGTCTGTAGTCGTGGCCGAG	CRISPOR	5'-proximal	Single gene	Pol III	tRNA	tRNA
s_11963	27521191-tRNA-Ser-AGA-4-1	tRNA-Ser-AGA-4-1	TGCTGTCATGTCTGTAGTCG	GGCTGTCATGTCTGTAGTCG	CRISPOR	5'-proximal	Single gene	Pol III	tRNA	tRNA
s_11964	149305466-tRNA-Ser-AGA-5-1	tRNA-Ser-AGA-5-1	GCCATACACCCAGTCATAGG	GCCATACACCCAGTCATAGG	CRISPOR	5'-proximal	Single gene	Pol III	tRNA	tRNA
s_11965	149305466-tRNA-Ser-AGA-5-1	tRNA-Ser-AGA-5-1	TTACACTGTCCTCCTATGAC	GTACACTGTCCTCCTATGAC	CRISPOR	5'-proximal	Single gene	Pol III	tRNA	tRNA
s_11966	149305466-tRNA-Ser-AGA-5-1	tRNA-Ser-AGA-5-1	TCCTCCTATGACTGGGTGTA	GCCTCCTATGACTGGGTGTA	CRISPOR	5'-proximal	Single gene	Pol III	tRNA	tRNA
s_11967	149305466-tRNA-Ser-AGA-5-1	tRNA-Ser-AGA-5-1	TACACTGTCCTCCTATGACT	GACACTGTCCTCCTATGACT	CRISPOR	5'-proximal	Single gene	Pol III	tRNA	tRNA
s_11968	149305466-tRNA-Ser-AGA-5-1	tRNA-Ser-AGA-5-1	TGAGCCATACACCCAGTCAT	GGAGCCATACACCCAGTCAT	CRISPOR	5'-proximal	Single gene	Pol III	tRNA	tRNA
s_11969	109036040-tRNA-Ser-AGA-6-1	tRNA-Ser-AGA-6-1	CTCAGTGAGTTGTAGCTGAG	GTCAGTGAGTTGTAGCTGAG	CRISPOR	5'-proximal	Single gene	Pol III	tRNA	tRNA
s_11970	109036040-tRNA-Ser-AGA-6-1	tRNA-Ser-AGA-6-1	GACAAGTGTGGGACCTAAAA	GACAAGTGTGGGACCTAAAA	CRISPOR	5'-proximal	Single gene	Pol III	tRNA	tRNA
s_11971	8042198-tRNA-Ser-CGA-1-1	tRNA-Ser-CGA-1-1	TAGGCAGCTATAGTTGCACA	GAGGCAGCTATAGTTGCACA	CRISPOR	5'-proximal	Single gene	Pol III	tRNA	tRNA
s_11972	8042198-tRNA-Ser-CGA-1-1	tRNA-Ser-CGA-1-1	ATAGGCAGCTATAGTTGCAC	GTAGGCAGCTATAGTTGCAC	CRISPOR	5'-proximal	Single gene	Pol III	tRNA	tRNA
s_11973	8042198-tRNA-Ser-CGA-1-1	tRNA-Ser-CGA-1-1	CACAGGGCCGACAGCGCACG	GACAGGGCCGACAGCGCACG	CRISPOR	5'-proximal	Single gene	Pol III	tRNA	tRNA
s_11974	8042198-tRNA-Ser-CGA-1-1	tRNA-Ser-CGA-1-1	GACAGCGCACGCGGCTGTGA	GACAGCGCACGCGGCTGTGA	CRISPOR	5'-proximal	Single gene	Pol III	tRNA	tRNA
s_11975	8042198-tRNA-Ser-CGA-1-1	tRNA-Ser-CGA-1-1	ATCACAGCCGCGTGCGCTGT	GTCACAGCCGCGTGCGCTGT	CRISPOR	5'-proximal	Single gene	Pol III	tRNA	tRNA
s_11976	27177627-tRNA-Ser-CGA-2-1	tRNA-Ser-CGA-2-1	ATAAATAGTAACCATTTAGA	GTAAATAGTAACCATTTAGA	CRISPOR	5'-proximal	Single gene	Pol III	tRNA	tRNA
s_11977	27177627-tRNA-Ser-CGA-2-1	tRNA-Ser-CGA-2-1	CATAAATAGTAACCATTTAG	GATAAATAGTAACCATTTAG	CRISPOR	5'-proximal	Single gene	Pol III	tRNA	tRNA
s_11978	27177627-tRNA-Ser-CGA-2-1	tRNA-Ser-CGA-2-1	AACCATTTAGAGGGCTGTGA	GACCATTTAGAGGGCTGTGA	CRISPOR	5'-proximal	Single gene	Pol III	tRNA	tRNA
s_11979	27177627-tRNA-Ser-CGA-2-1	tRNA-Ser-CGA-2-1	AGAGGGCTGTGATGGCCGAG	GGAGGGCTGTGATGGCCGAG	CRISPOR	5'-proximal	Single gene	Pol III	tRNA	tRNA
s_11980	27177627-tRNA-Ser-CGA-2-1	tRNA-Ser-CGA-2-1	GGCCATCACAGCCCTCTAAA	GGCCATCACAGCCCTCTAAA	CRISPOR	5'-proximal	Single gene	Pol III	tRNA	tRNA
s_11981	27640228-tRNA-Ser-CGA-3-1	tRNA-Ser-CGA-3-1	AAGTGTCCTCGGAGCTGTGA	GAGTGTCCTCGGAGCTGTGA	CRISPOR	5'-proximal	Single gene	Pol III	tRNA	tRNA
s_11982	27640228-tRNA-Ser-CGA-3-1	tRNA-Ser-CGA-3-1	TCGGAGCTGTGATGGCCGAG	GCGGAGCTGTGATGGCCGAG	CRISPOR	5'-proximal	Single gene	Pol III	tRNA	tRNA
s_11983	27640228-tRNA-Ser-CGA-3-1	tRNA-Ser-CGA-3-1	ACTCGGCCATCACAGCTCCG	GCTCGGCCATCACAGCTCCG	CRISPOR	5'-proximal	Single gene	Pol III	tRNA	tRNA
s_11984	27640228-tRNA-Ser-CGA-3-1	tRNA-Ser-CGA-3-1	GTTTCAGAGGAAGTCGTGTT	GTTTCAGAGGAAGTCGTGTT	CRISPOR	5'-proximal	Single gene	Pol III	tRNA	tRNA
s_11985	56584147-tRNA-Ser-CGA-4-1	tRNA-Ser-CGA-4-1	TTTATCGCGCGCTTACAGAA	GTTATCGCGCGCTTACAGAA	CRISPOR	5'-proximal	Single gene	Pol III	tRNA	tRNA
s_11986	56584147-tRNA-Ser-CGA-4-1	tRNA-Ser-CGA-4-1	CTTTATCGCGCGCTTACAGA	GTTTATCGCGCGCTTACAGA	CRISPOR	5'-proximal	Single gene	Pol III	tRNA	tRNA
s_11987	56584147-tRNA-Ser-CGA-4-1	tRNA-Ser-CGA-4-1	TGTAAGCGCGCGATAAAGCG	GGTAAGCGCGCGATAAAGCG	CRISPOR	5'-proximal	Single gene	Pol III	tRNA	tRNA
s_11988	56584147-tRNA-Ser-CGA-4-1	tRNA-Ser-CGA-4-1	CGCGCGATAAAGCGCGGTTT	GGCGCGATAAAGCGCGGTTT	CRISPOR	5'-proximal	Single gene	Pol III	tRNA	tRNA
s_11989	56584147-tRNA-Ser-CGA-4-1	tRNA-Ser-CGA-4-1	TTATCGCGCGCTTACAGAAG	GTATCGCGCGCTTACAGAAG	CrisPICK	5'-proximal	Single gene	Pol III	tRNA	tRNA
s_11990	27065084-tRNA-Ser-GCT-1-1	tRNA-Ser-GCT-1-1	ATAAAATACTCGGGAAACGT	GTAAAATACTCGGGAAACGT	CRISPOR	5'-proximal	Single gene	Pol III	tRNA	tRNA
s_11991	27065084-tRNA-Ser-GCT-1-1	tRNA-Ser-GCT-1-1	ATCAAGACGAGGTGGCCGAG	GTCAAGACGAGGTGGCCGAG	CRISPOR	5'-proximal	Single gene	Pol III	tRNA	tRNA
s_11992	27065084-tRNA-Ser-GCT-1-1	tRNA-Ser-GCT-1-1	AATAAAATACTCGGGAAACG	GATAAAATACTCGGGAAACG	CRISPOR	5'-proximal	Single gene	Pol III	tRNA	tRNA
s_11993	27065084-tRNA-Ser-GCT-1-1	tRNA-Ser-GCT-1-1	CGTGGGTTATCAAGACGAGG	GGTGGGTTATCAAGACGAGG	CRISPOR	5'-proximal	Single gene	Pol III	tRNA	tRNA
s_11994	27065084-tRNA-Ser-GCT-1-1	tRNA-Ser-GCT-1-1	AAACGTGGGTTATCAAGACG	GAACGTGGGTTATCAAGACG	CRISPOR	5'-proximal	Single gene	Pol III	tRNA	tRNA
s_11995	27265774-tRNA-Ser-GCT-2-1	tRNA-Ser-GCT-2-1	TCGGCCACCTCGTCCTTCTG	GCGGCCACCTCGTCCTTCTG	CRISPOR	5'-proximal	Single gene	Pol III	tRNA	tRNA
s_11996	27265774-tRNA-Ser-GCT-2-1	tRNA-Ser-GCT-2-1	ACTCGGCCACCTCGTCCTTC	GCTCGGCCACCTCGTCCTTC	CRISPOR	5'-proximal	Single gene	Pol III	tRNA	tRNA
s_11997	27265774-tRNA-Ser-GCT-2-1	tRNA-Ser-GCT-2-1	CTCGGCCACCTCGTCCTTCT	GTCGGCCACCTCGTCCTTCT	CrisPICK	5'-proximal	Single gene	Pol III	tRNA	tRNA
s_11998	66115590-tRNA-Ser-GCT-3-1	tRNA-Ser-GCT-3-1	CGTAGGACGAGGTGGCCGAG	GGTAGGACGAGGTGGCCGAG	CRISPOR	5'-proximal	Single gene	Pol III	tRNA	tRNA
s_11999	66115590-tRNA-Ser-GCT-3-1	tRNA-Ser-GCT-3-1	TGTGGACAAACCTGTCACGT	GGTGGACAAACCTGTCACGT	CRISPOR	5'-proximal	Single gene	Pol III	tRNA	tRNA
s_12000	66115590-tRNA-Ser-GCT-3-1	tRNA-Ser-GCT-3-1	CAAACCTGTCACGTAGGACG	GAAACCTGTCACGTAGGACG	CRISPOR	5'-proximal	Single gene	Pol III	tRNA	tRNA
s_12001	66115590-tRNA-Ser-GCT-3-1	tRNA-Ser-GCT-3-1	GCCACCTCGTCCTACGTGAC	GCCACCTCGTCCTACGTGAC	CRISPOR	5'-proximal	Single gene	Pol III	tRNA	tRNA
s_12002	66115590-tRNA-Ser-GCT-3-1	tRNA-Ser-GCT-3-1	ACCTGTCACGTAGGACGAGG	GCCTGTCACGTAGGACGAGG	CRISPOR	5'-proximal	Single gene	Pol III	tRNA	tRNA
s_12003	28565116-tRNA-Ser-GCT-4-1	tRNA-Ser-GCT-4-1	CATGTGACGAGGTGGCCGAG	GATGTGACGAGGTGGCCGAG	CRISPOR	5'-proximal	Single gene	Pol III	tRNA	tRNA
s_12004	28565116-tRNA-Ser-GCT-4-1	tRNA-Ser-GCT-4-1	ACGCTTAGCATGTGACGAGG	GCGCTTAGCATGTGACGAGG	CRISPOR	5'-proximal	Single gene	Pol III	tRNA	tRNA
s_12005	28565116-tRNA-Ser-GCT-4-1	tRNA-Ser-GCT-4-1	ACCTCGTCACATGCTAAGCG	GCCTCGTCACATGCTAAGCG	CRISPOR	5'-proximal	Single gene	Pol III	tRNA	tRNA
s_12006	28565116-tRNA-Ser-GCT-4-1	tRNA-Ser-GCT-4-1	GCCACGCTTAGCATGTGACG	GCCACGCTTAGCATGTGACG	CRISPOR	5'-proximal	Single gene	Pol III	tRNA	tRNA
s_12007	40886022-tRNA-Ser-GCT-4-2	tRNA-Ser-GCT-4-2	TCAGGAAACAGTAACTTACC	GCAGGAAACAGTAACTTACC	CRISPOR	5'-proximal	Single gene	Pol III	tRNA	tRNA
s_12008	40886022-tRNA-Ser-GCT-4-2	tRNA-Ser-GCT-4-2	ACCACTCGGCCACCTCGTCC	GCCACTCGGCCACCTCGTCC	CRISPOR	5'-proximal	Single gene	Pol III	tRNA	tRNA
s_12009	40886022-tRNA-Ser-GCT-4-2	tRNA-Ser-GCT-4-2	TATTACTCCCTATAGCAATC	GATTACTCCCTATAGCAATC	CRISPOR	5'-proximal	Single gene	Pol III	tRNA	tRNA
s_12010	40886022-tRNA-Ser-GCT-4-2	tRNA-Ser-GCT-4-2	AGTAACTTACCGGGACGAGG	GGTAACTTACCGGGACGAGG	CRISPOR	5'-proximal	Single gene	Pol III	tRNA	tRNA
s_12011	40886022-tRNA-Ser-GCT-4-2	tRNA-Ser-GCT-4-2	AACAGTAACTTACCGGGACG	GACAGTAACTTACCGGGACG	CRISPOR	5'-proximal	Single gene	Pol III	tRNA	tRNA
s_12012	40886022-tRNA-Ser-GCT-4-2	tRNA-Ser-GCT-4-2	TACTGTTTCCTGATTGCTAT	GACTGTTTCCTGATTGCTAT	CrisPICK	5'-proximal	Single gene	Pol III	tRNA	tRNA
s_12013	40886022-tRNA-Ser-GCT-4-2	tRNA-Ser-GCT-4-2	ATCAGGAAACAGTAACTTAC	GTCAGGAAACAGTAACTTAC	CrisPICK	5'-proximal	Single gene	Pol III	tRNA	tRNA
s_12014	8090183-tRNA-Ser-GCT-4-3	tRNA-Ser-GCT-4-3	CTGCAGACGAGGTGGCCGAG	GTGCAGACGAGGTGGCCGAG	CRISPOR	5'-proximal	Single gene	Pol III	tRNA	tRNA
s_12015	8090183-tRNA-Ser-GCT-4-3	tRNA-Ser-GCT-4-3	AGGGCTGTCTGCAGACGAGG	GGGGCTGTCTGCAGACGAGG	CRISPOR	5'-proximal	Single gene	Pol III	tRNA	tRNA
s_12016	8090183-tRNA-Ser-GCT-4-3	tRNA-Ser-GCT-4-3	GCGAGGGCTGTCTGCAGACG	GCGAGGGCTGTCTGCAGACG	CRISPOR	5'-proximal	Single gene	Pol III	tRNA	tRNA
s_12017	8090183-tRNA-Ser-GCT-4-3	tRNA-Ser-GCT-4-3	GGAGGGCAGTCTGAACAGCG	GGAGGGCAGTCTGAACAGCG	CRISPOR	5'-proximal	Single gene	Pol III	tRNA	tRNA
s_12018	8090183-tRNA-Ser-GCT-4-3	tRNA-Ser-GCT-4-3	GAGGGCAGTCTGAACAGCGA	GAGGGCAGTCTGAACAGCGA	CRISPOR	5'-proximal	Single gene	Pol III	tRNA	tRNA
s_12019	28180814-tRNA-Ser-GCT-5-1	tRNA-Ser-GCT-5-1	TGTGTGACGAGGTGGCCGAG	GGTGTGACGAGGTGGCCGAG	CRISPOR	5'-proximal	Single gene	Pol III	tRNA	tRNA
s_12020	28180814-tRNA-Ser-GCT-5-1	tRNA-Ser-GCT-5-1	TGTTGATTCTTTGTGTGACG	GGTTGATTCTTTGTGTGACG	CRISPOR	5'-proximal	Single gene	Pol III	tRNA	tRNA
s_12021	28180814-tRNA-Ser-GCT-5-1	tRNA-Ser-GCT-5-1	TGATTCTTTGTGTGACGAGG	GGATTCTTTGTGTGACGAGG	CRISPOR	5'-proximal	Single gene	Pol III	tRNA	tRNA
s_12022	26305720-tRNA-Ser-GCT-6-1	tRNA-Ser-GCT-6-1	TACACATATCAGGAGAGGCC	GACACATATCAGGAGAGGCC	CRISPOR	5'-proximal	Single gene	Pol III	tRNA	tRNA
s_12023	26305720-tRNA-Ser-GCT-6-1	tRNA-Ser-GCT-6-1	TCAGGAGAGGCCTGGCCGAG	GCAGGAGAGGCCTGGCCGAG	CRISPOR	5'-proximal	Single gene	Pol III	tRNA	tRNA
s_12024	26305720-tRNA-Ser-GCT-6-1	tRNA-Ser-GCT-6-1	AGAGAAACATTACACATATC	GGAGAAACATTACACATATC	CRISPOR	5'-proximal	Single gene	Pol III	tRNA	tRNA
s_12025	26305720-tRNA-Ser-GCT-6-1	tRNA-Ser-GCT-6-1	AACATTACACATATCAGGAG	GACATTACACATATCAGGAG	CRISPOR	5'-proximal	Single gene	Pol III	tRNA	tRNA
s_12026	69524260-tRNA-Ser-TGA-1-1	tRNA-Ser-TGA-1-1	TCGTGGCAGCGATGGCCGAG	GCGTGGCAGCGATGGCCGAG	CRISPOR	5'-proximal	Single gene	Pol III	tRNA	tRNA
s_12027	69524260-tRNA-Ser-TGA-1-1	tRNA-Ser-TGA-1-1	GAATATTCTCGTGGCAGCGA	GAATATTCTCGTGGCAGCGA	CRISPOR	5'-proximal	Single gene	Pol III	tRNA	tRNA
s_12028	69524260-tRNA-Ser-TGA-1-1	tRNA-Ser-TGA-1-1	CTGCCACGAGAATATTCGAC	GTGCCACGAGAATATTCGAC	CRISPOR	5'-proximal	Single gene	Pol III	tRNA	tRNA
s_12029	69524260-tRNA-Ser-TGA-1-1	tRNA-Ser-TGA-1-1	CCGCCTGTCGAATATTCTCG	GCGCCTGTCGAATATTCTCG	CRISPOR	5'-proximal	Single gene	Pol III	tRNA	tRNA
s_12030	69524260-tRNA-Ser-TGA-1-1	tRNA-Ser-TGA-1-1	CCACGAGAATATTCGACAGG	GCACGAGAATATTCGACAGG	CRISPOR	5'-proximal	Single gene	Pol III	tRNA	tRNA
s_12031	27513467-tRNA-Ser-TGA-2-1	tRNA-Ser-TGA-2-1	CCGTCAGCGATGGCGTAGGT	GCGTCAGCGATGGCGTAGGT	CRISPOR	5'-proximal	Single gene	Pol III	tRNA	tRNA
s_12032	27513467-tRNA-Ser-TGA-2-1	tRNA-Ser-TGA-2-1	ATGGCGTAGGTAGGTAGTCG	GTGGCGTAGGTAGGTAGTCG	CRISPOR	5'-proximal	Single gene	Pol III	tRNA	tRNA
s_12033	27513467-tRNA-Ser-TGA-2-1	tRNA-Ser-TGA-2-1	CCAGCCGTCAGCGATGGCGT	GCAGCCGTCAGCGATGGCGT	CRISPOR	5'-proximal	Single gene	Pol III	tRNA	tRNA
s_12034	27513467-tRNA-Ser-TGA-2-1	tRNA-Ser-TGA-2-1	CCTACGCCATCGCTGACGGC	GCTACGCCATCGCTGACGGC	CRISPOR	5'-proximal	Single gene	Pol III	tRNA	tRNA
s_12035	27513467-tRNA-Ser-TGA-2-1	tRNA-Ser-TGA-2-1	TACGCCATCGCTGACGGCTG	GACGCCATCGCTGACGGCTG	CRISPOR	5'-proximal	Single gene	Pol III	tRNA	tRNA
s_12036	27513467-tRNA-Ser-TGA-2-1	tRNA-Ser-TGA-2-1	CCTACCTACGCCATCGCTGA	GCTACCTACGCCATCGCTGA	CrisPICK	5'-proximal	Single gene	Pol III	tRNA	tRNA
s_12037	27513467-tRNA-Ser-TGA-2-1	tRNA-Ser-TGA-2-1	TTCACCCCAGCCGTCAGCGA	GTCACCCCAGCCGTCAGCGA	CrisPICK	5'-proximal	Single gene	Pol III	tRNA	tRNA
s_12038	26312823-tRNA-Ser-TGA-3-1	tRNA-Ser-TGA-3-1	GAATATATCCAGGTTGTTGA	GAATATATCCAGGTTGTTGA	CRISPOR	5'-proximal	Single gene	Pol III	tRNA	tRNA
s_12039	26312823-tRNA-Ser-TGA-3-1	tRNA-Ser-TGA-3-1	TATATCCAGGTTGTTGAAGG	GATATCCAGGTTGTTGAAGG	CRISPOR	5'-proximal	Single gene	Pol III	tRNA	tRNA
s_12040	26312823-tRNA-Ser-TGA-3-1	tRNA-Ser-TGA-3-1	ACGTACCTCCTTCAACAACC	GCGTACCTCCTTCAACAACC	CRISPOR	5'-proximal	Single gene	Pol III	tRNA	tRNA
s_12041	26312823-tRNA-Ser-TGA-3-1	tRNA-Ser-TGA-3-1	AACCTGGATATATTCCCATG	GACCTGGATATATTCCCATG	CRISPOR	5'-proximal	Single gene	Pol III	tRNA	tRNA
s_12042	26312823-tRNA-Ser-TGA-3-1	tRNA-Ser-TGA-3-1	TTGAAGGAGGTACGTAGTCG	GTGAAGGAGGTACGTAGTCG	CRISPOR	5'-proximal	Single gene	Pol III	tRNA	tRNA
s_12043	27473606-tRNA-Ser-TGA-4-1	tRNA-Ser-TGA-4-1	GGTGCGTAGTCGTGGCCGAG	GGTGCGTAGTCGTGGCCGAG	CRISPOR	5'-proximal	Single gene	Pol III	tRNA	tRNA
s_12044	27473606-tRNA-Ser-TGA-4-1	tRNA-Ser-TGA-4-1	TTAAACCAAGAGCACTACAC	GTAAACCAAGAGCACTACAC	CRISPOR	5'-proximal	Single gene	Pol III	tRNA	tRNA
s_12045	27473606-tRNA-Ser-TGA-4-1	tRNA-Ser-TGA-4-1	ACGCACCTGTGTAGTGCTCT	GCGCACCTGTGTAGTGCTCT	CRISPOR	5'-proximal	Single gene	Pol III	tRNA	tRNA
s_12046	27473606-tRNA-Ser-TGA-4-1	tRNA-Ser-TGA-4-1	ACTACACAGGTGCGTAGTCG	GCTACACAGGTGCGTAGTCG	CRISPOR	5'-proximal	Single gene	Pol III	tRNA	tRNA
s_12047	58863592-tRNA-Sup-TTA-1-1	tRNA-Sup-TTA-1-1	TGAGAATATATATAGTATGA	GGAGAATATATATAGTATGA	CRISPOR	5'-proximal	Single gene	Pol III	tRNA	tRNA
s_12048	58863592-tRNA-Sup-TTA-1-1	tRNA-Sup-TTA-1-1	GTGAGAATATATATAGTATG	GTGAGAATATATATAGTATG	CRISPOR	5'-proximal	Single gene	Pol III	tRNA	tRNA
s_12049	58863592-tRNA-Sup-TTA-1-1	tRNA-Sup-TTA-1-1	ATATATAGTATGAGGGAGCC	GTATATAGTATGAGGGAGCC	CRISPOR	5'-proximal	Single gene	Pol III	tRNA	tRNA
s_12050	8090477-tRNA-Thr-AGT-1-1	tRNA-Thr-AGT-1-1	CAACTAAGCCACGGCGCCGC	GAACTAAGCCACGGCGCCGC	CRISPOR	5'-proximal	Single gene	Pol III	tRNA	tRNA
s_12051	8090477-tRNA-Thr-AGT-1-1	tRNA-Thr-AGT-1-1	GATCCTAAGCGTCTTTCCGG	GATCCTAAGCGTCTTTCCGG	CRISPOR	5'-proximal	Single gene	Pol III	tRNA	tRNA
s_12052	8090477-tRNA-Thr-AGT-1-1	tRNA-Thr-AGT-1-1	GCGCCGCCGGAAAGACGCTT	GCGCCGCCGGAAAGACGCTT	CRISPOR	5'-proximal	Single gene	Pol III	tRNA	tRNA
s_12053	8090477-tRNA-Thr-AGT-1-1	tRNA-Thr-AGT-1-1	GCGTCTTTCCGGCGGCGCCG	GCGTCTTTCCGGCGGCGCCG	CRISPOR	5'-proximal	Single gene	Pol III	tRNA	tRNA
s_12054	8090477-tRNA-Thr-AGT-1-1	tRNA-Thr-AGT-1-1	CGGCGGCGCCGTGGCTTAGT	GGGCGGCGCCGTGGCTTAGT	CRISPOR	5'-proximal	Single gene	Pol III	tRNA	tRNA
s_12055	8090477-tRNA-Thr-AGT-1-1	tRNA-Thr-AGT-1-1	CAAGATCCTAAGCGTCTTTC	GAAGATCCTAAGCGTCTTTC	CrisPICK	5'-proximal	Single gene	Pol III	tRNA	tRNA
s_12056	8090477-tRNA-Thr-AGT-1-1	tRNA-Thr-AGT-1-1	AGGATCTTGTTTCCTTGGCC	GGGATCTTGTTTCCTTGGCC	CrisPICK	5'-proximal	Single gene	Pol III	tRNA	tRNA
s_12057	8129552-tRNA-Thr-AGT-1-2	tRNA-Thr-AGT-1-2	ATGAATTTCAGGAACCTTTA	GTGAATTTCAGGAACCTTTA	CRISPOR	5'-proximal	Single gene	Pol III	tRNA	tRNA
s_12058	8129552-tRNA-Thr-AGT-1-2	tRNA-Thr-AGT-1-2	AGGAACCTTTATGGCAGCTT	GGGAACCTTTATGGCAGCTT	CRISPOR	5'-proximal	Single gene	Pol III	tRNA	tRNA
s_12059	8129552-tRNA-Thr-AGT-1-2	tRNA-Thr-AGT-1-2	CTTCGGCGCCGTGGCTTAGT	GTTCGGCGCCGTGGCTTAGT	CRISPOR	5'-proximal	Single gene	Pol III	tRNA	tRNA
s_12060	8129552-tRNA-Thr-AGT-1-2	tRNA-Thr-AGT-1-2	TTATGGCAGCTTCGGCGCCG	GTATGGCAGCTTCGGCGCCG	CRISPOR	5'-proximal	Single gene	Pol III	tRNA	tRNA
s_12061	8129552-tRNA-Thr-AGT-1-2	tRNA-Thr-AGT-1-2	CGGCGCCGAAGCTGCCATAA	GGGCGCCGAAGCTGCCATAA	CRISPOR	5'-proximal	Single gene	Pol III	tRNA	tRNA
s_12062	33667962-tRNA-Thr-AGT-1-3	tRNA-Thr-AGT-1-3	GGGTGGCGCCGTGGCTTAGT	GGGTGGCGCCGTGGCTTAGT	CRISPOR	5'-proximal	Single gene	Pol III	tRNA	tRNA
s_12063	33667962-tRNA-Thr-AGT-1-3	tRNA-Thr-AGT-1-3	GTTTAGGAAAGTACCTGTAC	GTTTAGGAAAGTACCTGTAC	CRISPOR	5'-proximal	Single gene	Pol III	tRNA	tRNA
s_12064	33667962-tRNA-Thr-AGT-1-3	tRNA-Thr-AGT-1-3	TACCTGTACGGGTGGCGCCG	GACCTGTACGGGTGGCGCCG	CRISPOR	5'-proximal	Single gene	Pol III	tRNA	tRNA
s_12065	33667962-tRNA-Thr-AGT-1-3	tRNA-Thr-AGT-1-3	TAGGAAAGTACCTGTACGGG	GAGGAAAGTACCTGTACGGG	CRISPOR	5'-proximal	Single gene	Pol III	tRNA	tRNA
s_12066	33667962-tRNA-Thr-AGT-1-3	tRNA-Thr-AGT-1-3	AGCCACGGCGCCACCCGTAC	GGCCACGGCGCCACCCGTAC	CRISPOR	5'-proximal	Single gene	Pol III	tRNA	tRNA
s_12067	33667962-tRNA-Thr-AGT-1-3	tRNA-Thr-AGT-1-3	AGTTTAGGAAAGTACCTGTA	GGTTTAGGAAAGTACCTGTA	CrisPICK	5'-proximal	Single gene	Pol III	tRNA	tRNA
s_12068	26533144-tRNA-Thr-AGT-2-1	tRNA-Thr-AGT-2-1	ATGCTCATTTGTACCACCGC	GTGCTCATTTGTACCACCGC	CRISPOR	5'-proximal	Single gene	Pol III	tRNA	tRNA
s_12069	26533144-tRNA-Thr-AGT-2-1	tRNA-Thr-AGT-2-1	CATTTGTACCACCGCAGGCA	GATTTGTACCACCGCAGGCA	CRISPOR	5'-proximal	Single gene	Pol III	tRNA	tRNA
s_12070	26533144-tRNA-Thr-AGT-2-1	tRNA-Thr-AGT-2-1	CGGAGCCACCATGCCTGCGG	GGGAGCCACCATGCCTGCGG	CRISPOR	5'-proximal	Single gene	Pol III	tRNA	tRNA
s_12071	26533144-tRNA-Thr-AGT-2-1	tRNA-Thr-AGT-2-1	CCACGGAGCCACCATGCCTG	GCACGGAGCCACCATGCCTG	CRISPOR	5'-proximal	Single gene	Pol III	tRNA	tRNA
s_12072	26533144-tRNA-Thr-AGT-2-1	tRNA-Thr-AGT-2-1	TTGTACCACCGCAGGCATGG	GTGTACCACCGCAGGCATGG	CRISPOR	5'-proximal	Single gene	Pol III	tRNA	tRNA
s_12073	27652473-tRNA-Thr-AGT-2-2	tRNA-Thr-AGT-2-2	CTTTCTCGGCTGTGGCTCCG	GTTTCTCGGCTGTGGCTCCG	CRISPOR	5'-proximal	Single gene	Pol III	tRNA	tRNA
s_12074	27652473-tRNA-Thr-AGT-2-2	tRNA-Thr-AGT-2-2	ATCGAGGGCTTTCTCGGCTG	GTCGAGGGCTTTCTCGGCTG	CRISPOR	5'-proximal	Single gene	Pol III	tRNA	tRNA
s_12075	27652473-tRNA-Thr-AGT-2-2	tRNA-Thr-AGT-2-2	TATACGATCGAGGGCTTTCT	GATACGATCGAGGGCTTTCT	CRISPOR	5'-proximal	Single gene	Pol III	tRNA	tRNA
s_12076	27652473-tRNA-Thr-AGT-2-2	tRNA-Thr-AGT-2-2	TTCAAGTAGTATACGATCGA	GTCAAGTAGTATACGATCGA	CRISPOR	5'-proximal	Single gene	Pol III	tRNA	tRNA
s_12077	27652473-tRNA-Thr-AGT-2-2	tRNA-Thr-AGT-2-2	TTTCAAGTAGTATACGATCG	GTTCAAGTAGTATACGATCG	CRISPOR	5'-proximal	Single gene	Pol III	tRNA	tRNA
s_12078	28693794-tRNA-Thr-AGT-3-1	tRNA-Thr-AGT-3-1	AAACCAAAAACAGTCTCCGT	GAACCAAAAACAGTCTCCGT	CrisPICK	5'-proximal	Single gene	Pol III	tRNA	tRNA
s_12079	28693794-tRNA-Thr-AGT-3-1	tRNA-Thr-AGT-3-1	GAAACCAAAAACAGTCTCCG	GAAACCAAAAACAGTCTCCG	CrisPICK	5'-proximal	Single gene	Pol III	tRNA	tRNA
s_12080	27694472-tRNA-Thr-AGT-4-1	tRNA-Thr-AGT-4-1	ACAACACAGGTGAGGCTTCG	GCAACACAGGTGAGGCTTCG	CRISPOR	5'-proximal	Single gene	Pol III	tRNA	tRNA
s_12081	27694472-tRNA-Thr-AGT-4-1	tRNA-Thr-AGT-4-1	GCCTCACCTGTGTTGTGTAG	GCCTCACCTGTGTTGTGTAG	CRISPOR	5'-proximal	Single gene	Pol III	tRNA	tRNA
s_12082	27694472-tRNA-Thr-AGT-4-1	tRNA-Thr-AGT-4-1	AAATTACCCCTACACAACAC	GAATTACCCCTACACAACAC	CRISPOR	5'-proximal	Single gene	Pol III	tRNA	tRNA
s_12083	27694472-tRNA-Thr-AGT-4-1	tRNA-Thr-AGT-4-1	AAGCCTCACCTGTGTTGTGT	GAGCCTCACCTGTGTTGTGT	CRISPOR	5'-proximal	Single gene	Pol III	tRNA	tRNA
s_12084	27694472-tRNA-Thr-AGT-4-1	tRNA-Thr-AGT-4-1	AGCCTCACCTGTGTTGTGTA	GGCCTCACCTGTGTTGTGTA	CRISPOR	5'-proximal	Single gene	Pol III	tRNA	tRNA
s_12085	27694472-tRNA-Thr-AGT-4-1	tRNA-Thr-AGT-4-1	ACCCCTACACAACACAGGTG	GCCCCTACACAACACAGGTG	CrisPICK	5'-proximal	Single gene	Pol III	tRNA	tRNA
s_12086	8042769-tRNA-Thr-AGT-5-1	tRNA-Thr-AGT-5-1	CGCCGGCGCCGTGGCTTAGC	GGCCGGCGCCGTGGCTTAGC	CRISPOR	5'-proximal	Single gene	Pol III	tRNA	tRNA
s_12087	8042769-tRNA-Thr-AGT-5-1	tRNA-Thr-AGT-5-1	AACCAGCTAAGCCACGGCGC	GACCAGCTAAGCCACGGCGC	CRISPOR	5'-proximal	Single gene	Pol III	tRNA	tRNA
s_12088	8042769-tRNA-Thr-AGT-5-1	tRNA-Thr-AGT-5-1	CCACGGCGCCGGCGTAAAAC	GCACGGCGCCGGCGTAAAAC	CRISPOR	5'-proximal	Single gene	Pol III	tRNA	tRNA
s_12089	27130049-tRNA-Thr-AGT-6-1	tRNA-Thr-AGT-6-1	CTAAGCCACAGGGCCCCTGT	GTAAGCCACAGGGCCCCTGT	CRISPOR	5'-proximal	Single gene	Pol III	tRNA	tRNA
s_12090	27130049-tRNA-Thr-AGT-6-1	tRNA-Thr-AGT-6-1	TATGCCCAACAGGGGCCCTG	GATGCCCAACAGGGGCCCTG	CRISPOR	5'-proximal	Single gene	Pol III	tRNA	tRNA
s_12091	27130049-tRNA-Thr-AGT-6-1	tRNA-Thr-AGT-6-1	ATCTGAACATATGCCCAACA	GTCTGAACATATGCCCAACA	CRISPOR	5'-proximal	Single gene	Pol III	tRNA	tRNA
s_12092	27130049-tRNA-Thr-AGT-6-1	tRNA-Thr-AGT-6-1	TAAGCCACAGGGCCCCTGTT	GAAGCCACAGGGCCCCTGTT	CRISPOR	5'-proximal	Single gene	Pol III	tRNA	tRNA
s_12093	27130049-tRNA-Thr-AGT-6-1	tRNA-Thr-AGT-6-1	TATCTGAACATATGCCCAAC	GATCTGAACATATGCCCAAC	CRISPOR	5'-proximal	Single gene	Pol III	tRNA	tRNA
s_12094	27130049-tRNA-Thr-AGT-6-1	tRNA-Thr-AGT-6-1	TCTGAACATATGCCCAACAG	GCTGAACATATGCCCAACAG	CrisPICK	5'-proximal	Single gene	Pol III	tRNA	tRNA
s_12095	28456769-tRNA-Thr-CGT-1-1	tRNA-Thr-CGT-1-1	AACTAAGCCATAGAGCCACG	GACTAAGCCATAGAGCCACG	CRISPOR	5'-proximal	Single gene	Pol III	tRNA	tRNA
s_12096	28456769-tRNA-Thr-CGT-1-1	tRNA-Thr-CGT-1-1	GCGTGGCTCTATGGCTTAGT	GCGTGGCTCTATGGCTTAGT	CRISPOR	5'-proximal	Single gene	Pol III	tRNA	tRNA
s_12097	28456769-tRNA-Thr-CGT-1-1	tRNA-Thr-CGT-1-1	AGTGCTTCCGCGTGGCTCTA	GGTGCTTCCGCGTGGCTCTA	CRISPOR	5'-proximal	Single gene	Pol III	tRNA	tRNA
s_12098	28456769-tRNA-Thr-CGT-1-1	tRNA-Thr-CGT-1-1	CACGCGGAAGCACTCTTTAG	GACGCGGAAGCACTCTTTAG	CRISPOR	5'-proximal	Single gene	Pol III	tRNA	tRNA
s_12099	28456769-tRNA-Thr-CGT-1-1	tRNA-Thr-CGT-1-1	CTCTAAAGAGTGCTTCCGCG	GTCTAAAGAGTGCTTCCGCG	CRISPOR	5'-proximal	Single gene	Pol III	tRNA	tRNA
s_12100	14379749-tRNA-Thr-CGT-2-1	tRNA-Thr-CGT-2-1	CCGCGCCTGCGTTGCGATGG	GCGCGCCTGCGTTGCGATGG	CRISPOR	5'-proximal	Single gene	Pol III	tRNA	tRNA
s_12101	14379749-tRNA-Thr-CGT-2-1	tRNA-Thr-CGT-2-1	GGTCTCGCGAACCTCTATCC	GGTCTCGCGAACCTCTATCC	CRISPOR	5'-proximal	Single gene	Pol III	tRNA	tRNA
s_12102	14379749-tRNA-Thr-CGT-2-1	tRNA-Thr-CGT-2-1	CCGCCATCGCAACGCAGGCG	GCGCCATCGCAACGCAGGCG	CRISPOR	5'-proximal	Single gene	Pol III	tRNA	tRNA
s_12103	14379749-tRNA-Thr-CGT-2-1	tRNA-Thr-CGT-2-1	CCACCGCGCCTGCGTTGCGA	GCACCGCGCCTGCGTTGCGA	CRISPOR	5'-proximal	Single gene	Pol III	tRNA	tRNA
s_12104	14379749-tRNA-Thr-CGT-2-1	tRNA-Thr-CGT-2-1	CGAGACCGCCATCGCAACGC	GGAGACCGCCATCGCAACGC	CRISPOR	5'-proximal	Single gene	Pol III	tRNA	tRNA
s_12105	14379749-tRNA-Thr-CGT-2-1	tRNA-Thr-CGT-2-1	CCATCGCAACGCAGGCGCGG	GCATCGCAACGCAGGCGCGG	CrisPICK	5'-proximal	Single gene	Pol III	tRNA	tRNA
s_12106	28615983-tRNA-Thr-CGT-3-1	tRNA-Thr-CGT-3-1	AGCCAGCCGTGCTGATTCTG	GGCCAGCCGTGCTGATTCTG	CRISPOR	5'-proximal	Single gene	Pol III	tRNA	tRNA
s_12107	28615983-tRNA-Thr-CGT-3-1	tRNA-Thr-CGT-3-1	AGCCACAGAATCAGCACGGC	GGCCACAGAATCAGCACGGC	CRISPOR	5'-proximal	Single gene	Pol III	tRNA	tRNA
s_12108	28615983-tRNA-Thr-CGT-3-1	tRNA-Thr-CGT-3-1	AAGAAGCCACAGAATCAGCA	GAGAAGCCACAGAATCAGCA	CrisPICK	5'-proximal	Single gene	Pol III	tRNA	tRNA
s_12109	28615983-tRNA-Thr-CGT-3-1	tRNA-Thr-CGT-3-1	AATCAGCACGGCTGGCTCTG	GATCAGCACGGCTGGCTCTG	CrisPICK	5'-proximal	Single gene	Pol III	tRNA	tRNA
s_12110	29877092-tRNA-Thr-CGT-4-1	tRNA-Thr-CGT-4-1	TGAGAGATTCCACCGGTCCC	GGAGAGATTCCACCGGTCCC	CRISPOR	5'-proximal	Single gene	Pol III	tRNA	tRNA
s_12111	29877092-tRNA-Thr-CGT-4-1	tRNA-Thr-CGT-4-1	GAGAGATTCCACCGGTCCCT	GAGAGATTCCACCGGTCCCT	CRISPOR	5'-proximal	Single gene	Pol III	tRNA	tRNA
s_12112	29877092-tRNA-Thr-CGT-4-1	tRNA-Thr-CGT-4-1	GGACCGGTGGAATCTCTCAG	GGACCGGTGGAATCTCTCAG	CRISPOR	5'-proximal	Single gene	Pol III	tRNA	tRNA
s_12113	29877092-tRNA-Thr-CGT-4-1	tRNA-Thr-CGT-4-1	CCGGTGGAATCTCTCAGTGG	GCGGTGGAATCTCTCAGTGG	CRISPOR	5'-proximal	Single gene	Pol III	tRNA	tRNA
s_12114	29877092-tRNA-Thr-CGT-4-1	tRNA-Thr-CGT-4-1	CCTCCACTGAGAGATTCCAC	GCTCCACTGAGAGATTCCAC	CRISPOR	5'-proximal	Single gene	Pol III	tRNA	tRNA
s_12115	29877092-tRNA-Thr-CGT-4-1	tRNA-Thr-CGT-4-1	CGGTGGAATCTCTCAGTGGA	GGGTGGAATCTCTCAGTGGA	CrisPICK	5'-proximal	Single gene	Pol III	tRNA	tRNA
s_12116	29877092-tRNA-Thr-CGT-4-1	tRNA-Thr-CGT-4-1	GCGCCTGACAGCCCAGGGAC	GCGCCTGACAGCCCAGGGAC	CrisPICK	5'-proximal	Single gene	Pol III	tRNA	tRNA
s_12117	27586134-tRNA-Thr-CGT-5-1	tRNA-Thr-CGT-5-1	ATCGTGGCCCTGTAGCTCAG	GTCGTGGCCCTGTAGCTCAG	CRISPOR	5'-proximal	Single gene	Pol III	tRNA	tRNA
s_12118	27586134-tRNA-Thr-CGT-5-1	tRNA-Thr-CGT-5-1	AATTAAGTTCAATTCTATCG	GATTAAGTTCAATTCTATCG	CRISPOR	5'-proximal	Single gene	Pol III	tRNA	tRNA
s_12119	27271567-tRNA-Thr-CGT-6-1	tRNA-Thr-CGT-6-1	CCGTGGGCAGAGTGGTGCAG	GCGTGGGCAGAGTGGTGCAG	CRISPOR	5'-proximal	Single gene	Pol III	tRNA	tRNA
s_12120	27271567-tRNA-Thr-CGT-6-1	tRNA-Thr-CGT-6-1	CCGCTGCACCACTCTGCCCA	GCGCTGCACCACTCTGCCCA	CRISPOR	5'-proximal	Single gene	Pol III	tRNA	tRNA
s_12121	28442328-tRNA-Thr-TGT-1-1	tRNA-Thr-TGT-1-1	CACTGCACATGTAGGCTCTA	GACTGCACATGTAGGCTCTA	CRISPOR	5'-proximal	Single gene	Pol III	tRNA	tRNA
s_12122	28442328-tRNA-Thr-TGT-1-1	tRNA-Thr-TGT-1-1	GGCAACTTCACTGCACATGT	GGCAACTTCACTGCACATGT	CRISPOR	5'-proximal	Single gene	Pol III	tRNA	tRNA
s_12123	28442328-tRNA-Thr-TGT-1-1	tRNA-Thr-TGT-1-1	TGTAGGCTCTATGGCTTAGT	GGTAGGCTCTATGGCTTAGT	CRISPOR	5'-proximal	Single gene	Pol III	tRNA	tRNA
s_12124	222638346-tRNA-Thr-TGT-2-1	tRNA-Thr-TGT-2-1	ACGTGGGCTCCATAGCTCAG	GCGTGGGCTCCATAGCTCAG	CRISPOR	5'-proximal	Single gene	Pol III	tRNA	tRNA
s_12125	222638346-tRNA-Thr-TGT-2-1	tRNA-Thr-TGT-2-1	TGAGCTATGGAGCCCACGTG	GGAGCTATGGAGCCCACGTG	CRISPOR	5'-proximal	Single gene	Pol III	tRNA	tRNA
s_12126	222638346-tRNA-Thr-TGT-2-1	tRNA-Thr-TGT-2-1	CTGAAAACAACGCCTCACGT	GTGAAAACAACGCCTCACGT	CRISPOR	5'-proximal	Single gene	Pol III	tRNA	tRNA
s_12127	222638346-tRNA-Thr-TGT-2-1	tRNA-Thr-TGT-2-1	CCTGAAAACAACGCCTCACG	GCTGAAAACAACGCCTCACG	CRISPOR	5'-proximal	Single gene	Pol III	tRNA	tRNA
s_12128	21081948-tRNA-Thr-TGT-3-1	tRNA-Thr-TGT-3-1	AGACGAGGGCTCCATAGCTC	GGACGAGGGCTCCATAGCTC	CRISPOR	5'-proximal	Single gene	Pol III	tRNA	tRNA
s_12129	21081948-tRNA-Thr-TGT-3-1	tRNA-Thr-TGT-3-1	GACGAGGGCTCCATAGCTCA	GACGAGGGCTCCATAGCTCA	CRISPOR	5'-proximal	Single gene	Pol III	tRNA	tRNA
s_12130	21081948-tRNA-Thr-TGT-3-1	tRNA-Thr-TGT-3-1	GAGAAACTAAAAGCAGACGA	GAGAAACTAAAAGCAGACGA	CRISPOR	5'-proximal	Single gene	Pol III	tRNA	tRNA
s_12131	21081948-tRNA-Thr-TGT-3-1	tRNA-Thr-TGT-3-1	AGAGAAACTAAAAGCAGACG	GGAGAAACTAAAAGCAGACG	CrisPICK	5'-proximal	Single gene	Pol III	tRNA	tRNA
s_12132	21099318-tRNA-Thr-TGT-4-1	tRNA-Thr-TGT-4-1	TAAATGTTTGCTCTCTGTGG	GAAATGTTTGCTCTCTGTGG	CRISPOR	5'-proximal	Single gene	Pol III	tRNA	tRNA
s_12133	21099318-tRNA-Thr-TGT-4-1	tRNA-Thr-TGT-4-1	TGTTAAATGTTTGCTCTCTG	GGTTAAATGTTTGCTCTCTG	CRISPOR	5'-proximal	Single gene	Pol III	tRNA	tRNA
s_12134	21099318-tRNA-Thr-TGT-4-1	tRNA-Thr-TGT-4-1	GTGGCGGCTCCATAGCTCAG	GTGGCGGCTCCATAGCTCAG	CRISPOR	5'-proximal	Single gene	Pol III	tRNA	tRNA
s_12135	21099318-tRNA-Thr-TGT-4-1	tRNA-Thr-TGT-4-1	TGTGGCGGCTCCATAGCTCA	GGTGGCGGCTCCATAGCTCA	CRISPOR	5'-proximal	Single gene	Pol III	tRNA	tRNA
s_12136	21099318-tRNA-Thr-TGT-4-1	tRNA-Thr-TGT-4-1	CTGTGGCGGCTCCATAGCTC	GTGTGGCGGCTCCATAGCTC	CRISPOR	5'-proximal	Single gene	Pol III	tRNA	tRNA
s_12137	21149848-tRNA-Thr-TGT-5-1	tRNA-Thr-TGT-5-1	GCCTCTTCCTTTCACAGAAA	GCCTCTTCCTTTCACAGAAA	CRISPOR	5'-proximal	Single gene	Pol III	tRNA	tRNA
s_12138	21149848-tRNA-Thr-TGT-5-1	tRNA-Thr-TGT-5-1	GAAGAGGCGGTTTCTGCGTG	GAAGAGGCGGTTTCTGCGTG	CRISPOR	5'-proximal	Single gene	Pol III	tRNA	tRNA
s_12139	21149848-tRNA-Thr-TGT-5-1	tRNA-Thr-TGT-5-1	CGTGAGGCCCTATAGCTCAG	GGTGAGGCCCTATAGCTCAG	CRISPOR	5'-proximal	Single gene	Pol III	tRNA	tRNA
s_12140	21149848-tRNA-Thr-TGT-5-1	tRNA-Thr-TGT-5-1	GCGTGAGGCCCTATAGCTCA	GCGTGAGGCCCTATAGCTCA	CRISPOR	5'-proximal	Single gene	Pol III	tRNA	tRNA
s_12141	21149848-tRNA-Thr-TGT-5-1	tRNA-Thr-TGT-5-1	TGCGTGAGGCCCTATAGCTC	GGCGTGAGGCCCTATAGCTC	CRISPOR	5'-proximal	Single gene	Pol III	tRNA	tRNA
s_12142	180618686-tRNA-Thr-TGT-6-1	tRNA-Thr-TGT-6-1	TGAGCTATGGAGCCGGCTGT	GGAGCTATGGAGCCGGCTGT	CRISPOR	5'-proximal	Single gene	Pol III	tRNA	tRNA
s_12143	180618686-tRNA-Thr-TGT-6-1	tRNA-Thr-TGT-6-1	AACAGCCGGCTCCATAGCTC	GACAGCCGGCTCCATAGCTC	CRISPOR	5'-proximal	Single gene	Pol III	tRNA	tRNA
s_12144	180618686-tRNA-Thr-TGT-6-1	tRNA-Thr-TGT-6-1	ACAGCCGGCTCCATAGCTCA	GCAGCCGGCTCCATAGCTCA	CRISPOR	5'-proximal	Single gene	Pol III	tRNA	tRNA
s_12145	180618686-tRNA-Thr-TGT-6-1	tRNA-Thr-TGT-6-1	TAACCCCTGAGCTATGGAGC	GAACCCCTGAGCTATGGAGC	CRISPOR	5'-proximal	Single gene	Pol III	tRNA	tRNA
s_12146	180618686-tRNA-Thr-TGT-6-1	tRNA-Thr-TGT-6-1	CAGCCGGCTCCATAGCTCAG	GAGCCGGCTCCATAGCTCAG	CRISPOR	5'-proximal	Single gene	Pol III	tRNA	tRNA
s_12147	180618686-tRNA-Thr-TGT-6-1	tRNA-Thr-TGT-6-1	GTCAAAAGGAAACCAACAGC	GTCAAAAGGAAACCAACAGC	CrisPICK	5'-proximal	Single gene	Pol III	tRNA	tRNA
s_12148	8124186-tRNA-Trp-CCA-1-1	tRNA-Trp-CCA-1-1	GACCCATCAAGTCACGCTGT	GACCCATCAAGTCACGCTGT	CRISPOR	5'-proximal	Single gene	Pol III	tRNA	tRNA
s_12149	8124186-tRNA-Trp-CCA-1-1	tRNA-Trp-CCA-1-1	GGACAGGCCTCGTGGCGCAA	GGACAGGCCTCGTGGCGCAA	CRISPOR	5'-proximal	Single gene	Pol III	tRNA	tRNA
s_12150	8124186-tRNA-Trp-CCA-1-1	tRNA-Trp-CCA-1-1	GTCCAACAGCGTGACTTGAT	GTCCAACAGCGTGACTTGAT	CRISPOR	5'-proximal	Single gene	Pol III	tRNA	tRNA
s_12151	8124186-tRNA-Trp-CCA-1-1	tRNA-Trp-CCA-1-1	ATCAAGTCACGCTGTTGGAC	GTCAAGTCACGCTGTTGGAC	CRISPOR	5'-proximal	Single gene	Pol III	tRNA	tRNA
s_12152	8124186-tRNA-Trp-CCA-1-1	tRNA-Trp-CCA-1-1	TGTCCAACAGCGTGACTTGA	GGTCCAACAGCGTGACTTGA	CRISPOR	5'-proximal	Single gene	Pol III	tRNA	tRNA
s_12153	8124186-tRNA-Trp-CCA-1-1	tRNA-Trp-CCA-1-1	ACGCTGTTGGACAGGCCTCG	GCGCTGTTGGACAGGCCTCG	CrisPICK	5'-proximal	Single gene	Pol III	tRNA	tRNA
s_12154	19411493-tRNA-Trp-CCA-2-1	tRNA-Trp-CCA-2-1	GCGATGCGGAGTCACCACTT	GCGATGCGGAGTCACCACTT	CRISPOR	5'-proximal	Single gene	Pol III	tRNA	tRNA
s_12155	19411493-tRNA-Trp-CCA-2-1	tRNA-Trp-CCA-2-1	GCCACGAGGTCACACCAAAG	GCCACGAGGTCACACCAAAG	CRISPOR	5'-proximal	Single gene	Pol III	tRNA	tRNA
s_12156	19411493-tRNA-Trp-CCA-2-1	tRNA-Trp-CCA-2-1	GGTGTGACCTCGTGGCGCAA	GGTGTGACCTCGTGGCGCAA	CRISPOR	5'-proximal	Single gene	Pol III	tRNA	tRNA
s_12157	19411493-tRNA-Trp-CCA-2-1	tRNA-Trp-CCA-2-1	ACCACTTTGGTGTGACCTCG	GCCACTTTGGTGTGACCTCG	CRISPOR	5'-proximal	Single gene	Pol III	tRNA	tRNA
s_12158	19411493-tRNA-Trp-CCA-2-1	tRNA-Trp-CCA-2-1	AAACGAGGTCTTTAGCGATG	GAACGAGGTCTTTAGCGATG	CRISPOR	5'-proximal	Single gene	Pol III	tRNA	tRNA
s_12159	26319329-tRNA-Trp-CCA-3-1	tRNA-Trp-CCA-3-1	GATTAGATACTTATCTTAAA	GATTAGATACTTATCTTAAA	CRISPOR	5'-proximal	Single gene	Pol III	tRNA	tRNA
s_12160	26319329-tRNA-Trp-CCA-3-1	tRNA-Trp-CCA-3-1	ACCGTTGCGCCACGAGGTCA	GCCGTTGCGCCACGAGGTCA	CRISPOR	5'-proximal	Single gene	Pol III	tRNA	tRNA
s_12161	26319329-tRNA-Trp-CCA-3-1	tRNA-Trp-CCA-3-1	GGAGGGTCTCCGTGACCTCG	GGAGGGTCTCCGTGACCTCG	CRISPOR	5'-proximal	Single gene	Pol III	tRNA	tRNA
s_12162	26319329-tRNA-Trp-CCA-3-1	tRNA-Trp-CCA-3-1	TCCGTGACCTCGTGGCGCAA	GCCGTGACCTCGTGGCGCAA	CRISPOR	5'-proximal	Single gene	Pol III	tRNA	tRNA
s_12163	26319329-tRNA-Trp-CCA-3-1	tRNA-Trp-CCA-3-1	TATCTTAAAAGGAAAATGGA	GATCTTAAAAGGAAAATGGA	CrisPICK	5'-proximal	Single gene	Pol III	tRNA	tRNA
s_12164	26319329-tRNA-Trp-CCA-3-1	tRNA-Trp-CCA-3-1	TTATCTTAAAAGGAAAATGG	GTATCTTAAAAGGAAAATGG	CrisPICK	5'-proximal	Single gene	Pol III	tRNA	tRNA
s_12165	26319329-tRNA-Trp-CCA-3-1	tRNA-Trp-CCA-3-1	TACTTATCTTAAAAGGAAAA	GACTTATCTTAAAAGGAAAA	CrisPICK	5'-proximal	Single gene	Pol III	tRNA	tRNA
s_12166	26331671-tRNA-Trp-CCA-3-2	tRNA-Trp-CCA-3-2	TAGGTGTCCCGGAGACCTCG	GAGGTGTCCCGGAGACCTCG	CRISPOR	5'-proximal	Single gene	Pol III	tRNA	tRNA
s_12167	26331671-tRNA-Trp-CCA-3-2	tRNA-Trp-CCA-3-2	CGTTGCGCCACGAGGTCTCC	GGTTGCGCCACGAGGTCTCC	CRISPOR	5'-proximal	Single gene	Pol III	tRNA	tRNA
s_12168	26331671-tRNA-Trp-CCA-3-2	tRNA-Trp-CCA-3-2	CCGGAGACCTCGTGGCGCAA	GCGGAGACCTCGTGGCGCAA	CRISPOR	5'-proximal	Single gene	Pol III	tRNA	tRNA
s_12169	26331671-tRNA-Trp-CCA-3-2	tRNA-Trp-CCA-3-2	TAAATAAAACGTAGGTGTCC	GAAATAAAACGTAGGTGTCC	CRISPOR	5'-proximal	Single gene	Pol III	tRNA	tRNA
s_12170	26331671-tRNA-Trp-CCA-3-2	tRNA-Trp-CCA-3-2	CCGTTGCGCCACGAGGTCTC	GCGTTGCGCCACGAGGTCTC	CRISPOR	5'-proximal	Single gene	Pol III	tRNA	tRNA
s_12171	26331671-tRNA-Trp-CCA-3-2	tRNA-Trp-CCA-3-2	TTGACAGGTAAATAAAACGT	GTGACAGGTAAATAAAACGT	CrisPICK	5'-proximal	Single gene	Pol III	tRNA	tRNA
s_12172	8089675-tRNA-Trp-CCA-3-3	tRNA-Trp-CCA-3-3	CTACCGTTGCGCCACGAGGT	GTACCGTTGCGCCACGAGGT	CRISPOR	5'-proximal	Single gene	Pol III	tRNA	tRNA
s_12173	8089675-tRNA-Trp-CCA-3-3	tRNA-Trp-CCA-3-3	CGTTGCGCCACGAGGTCGGC	GGTTGCGCCACGAGGTCGGC	CRISPOR	5'-proximal	Single gene	Pol III	tRNA	tRNA
s_12174	8089675-tRNA-Trp-CCA-3-3	tRNA-Trp-CCA-3-3	CGAGTGGCCGGCCGACCTCG	GGAGTGGCCGGCCGACCTCG	CRISPOR	5'-proximal	Single gene	Pol III	tRNA	tRNA
s_12175	8089675-tRNA-Trp-CCA-3-3	tRNA-Trp-CCA-3-3	CGGCCGACCTCGTGGCGCAA	GGGCCGACCTCGTGGCGCAA	CRISPOR	5'-proximal	Single gene	Pol III	tRNA	tRNA
s_12176	8089675-tRNA-Trp-CCA-3-3	tRNA-Trp-CCA-3-3	CACGAGGTCGGCCGGCCACT	GACGAGGTCGGCCGGCCACT	CRISPOR	5'-proximal	Single gene	Pol III	tRNA	tRNA
s_12177	8089675-tRNA-Trp-CCA-3-3	tRNA-Trp-CCA-3-3	GGGAGACCTGAGCTGCCGAG	GGGAGACCTGAGCTGCCGAG	CrisPICK	5'-proximal	Single gene	Pol III	tRNA	tRNA
s_12178	8089675-tRNA-Trp-CCA-3-3	tRNA-Trp-CCA-3-3	GACCTGAGCTGCCGAGTGGC	GACCTGAGCTGCCGAGTGGC	CrisPICK	5'-proximal	Single gene	Pol III	tRNA	tRNA
s_12179	8089675-tRNA-Trp-CCA-3-3	tRNA-Trp-CCA-3-3	GGCCGGCCACTCGGCAGCTC	GGCCGGCCACTCGGCAGCTC	CrisPICK	5'-proximal	Single gene	Pol III	tRNA	tRNA
s_12180	98898029-tRNA-Trp-CCA-4-1	tRNA-Trp-CCA-4-1	AGCAGGACCTCGTGGCGCAA	GGCAGGACCTCGTGGCGCAA	CRISPOR	5'-proximal	Single gene	Pol III	tRNA	tRNA
s_12181	98898029-tRNA-Trp-CCA-4-1	tRNA-Trp-CCA-4-1	TTGCGCCACGAGGTCCTGCT	GTGCGCCACGAGGTCCTGCT	CRISPOR	5'-proximal	Single gene	Pol III	tRNA	tRNA
s_12182	98898029-tRNA-Trp-CCA-4-1	tRNA-Trp-CCA-4-1	TGTGGCTCGCGCAGTTTCTT	GGTGGCTCGCGCAGTTTCTT	CRISPOR	5'-proximal	Single gene	Pol III	tRNA	tRNA
s_12183	98898029-tRNA-Trp-CCA-4-1	tRNA-Trp-CCA-4-1	GTTGCGCCACGAGGTCCTGC	GTTGCGCCACGAGGTCCTGC	CRISPOR	5'-proximal	Single gene	Pol III	tRNA	tRNA
s_12184	98898029-tRNA-Trp-CCA-4-1	tRNA-Trp-CCA-4-1	CACAGCCCAGCAGGACCTCG	GACAGCCCAGCAGGACCTCG	CRISPOR	5'-proximal	Single gene	Pol III	tRNA	tRNA
s_12185	98898029-tRNA-Trp-CCA-4-1	tRNA-Trp-CCA-4-1	TGCGCGAGCCACAGCCCAGC	GGCGCGAGCCACAGCCCAGC	CrisPICK	5'-proximal	Single gene	Pol III	tRNA	tRNA
s_12186	98898029-tRNA-Trp-CCA-4-1	tRNA-Trp-CCA-4-1	CACGAGGTCCTGCTGGGCTG	GACGAGGTCCTGCTGGGCTG	CrisPICK	5'-proximal	Single gene	Pol III	tRNA	tRNA
s_12187	99067306-tRNA-Trp-CCA-5-1	tRNA-Trp-CCA-5-1	GCCGTTGCGCCACGAGGTCT	GCCGTTGCGCCACGAGGTCT	CRISPOR	5'-proximal	Single gene	Pol III	tRNA	tRNA
s_12188	99067306-tRNA-Trp-CCA-5-1	tRNA-Trp-CCA-5-1	TCCAAGACCTCGTGGCGCAA	GCCAAGACCTCGTGGCGCAA	CRISPOR	5'-proximal	Single gene	Pol III	tRNA	tRNA
s_12189	99067306-tRNA-Trp-CCA-5-1	tRNA-Trp-CCA-5-1	GTTAGGTTTCCAAGACCTCG	GTTAGGTTTCCAAGACCTCG	CRISPOR	5'-proximal	Single gene	Pol III	tRNA	tRNA
s_12190	219110548-tRNA-Tyr-ATA-1-1	tRNA-Tyr-ATA-1-1	AATTCTGATATCAAGAGTTA	GATTCTGATATCAAGAGTTA	CRISPOR	5'-proximal	Single gene	Pol III	tRNA	tRNA
s_12191	219110548-tRNA-Tyr-ATA-1-1	tRNA-Tyr-ATA-1-1	GGTCCCTTCAATAGTTCAGC	GGTCCCTTCAATAGTTCAGC	CRISPOR	5'-proximal	Single gene	Pol III	tRNA	tRNA
s_12192	26569085-tRNA-Tyr-GTA-1-1	tRNA-Tyr-GTA-1-1	GAATCCTTCGATAGCTCAGT	GAATCCTTCGATAGCTCAGT	CRISPOR	5'-proximal	Single gene	Pol III	tRNA	tRNA
s_12193	26569085-tRNA-Tyr-GTA-1-1	tRNA-Tyr-GTA-1-1	ACGACTTTCACTTCCCGCTG	GCGACTTTCACTTCCCGCTG	CRISPOR	5'-proximal	Single gene	Pol III	tRNA	tRNA
s_12194	26569085-tRNA-Tyr-GTA-1-1	tRNA-Tyr-GTA-1-1	CACGACTTTCACTTCCCGCT	GACGACTTTCACTTCCCGCT	CRISPOR	5'-proximal	Single gene	Pol III	tRNA	tRNA
s_12195	26569085-tRNA-Tyr-GTA-1-1	tRNA-Tyr-GTA-1-1	ACACGACTTTCACTTCCCGC	GCACGACTTTCACTTCCCGC	CRISPOR	5'-proximal	Single gene	Pol III	tRNA	tRNA
s_12196	149053754-tRNA-Tyr-GTA-11-1	tRNA-Tyr-GTA-11-1	TATTCTCAATTATAGCTCAG	GATTCTCAATTATAGCTCAG	CRISPOR	5'-proximal	Single gene	Pol III	tRNA	tRNA
s_12197	92254301-tRNA-Tyr-GTA-12-1	tRNA-Tyr-GTA-12-1	AAGGAGTCAGTGTTGCACAA	GAGGAGTCAGTGTTGCACAA	CRISPOR	5'-proximal	Single gene	Pol III	tRNA	tRNA
s_12198	92254301-tRNA-Tyr-GTA-12-1	tRNA-Tyr-GTA-12-1	TCTTGGCAGTCAGGGTTAAG	GCTTGGCAGTCAGGGTTAAG	CRISPOR	5'-proximal	Single gene	Pol III	tRNA	tRNA
s_12199	92254301-tRNA-Tyr-GTA-12-1	tRNA-Tyr-GTA-12-1	GGTTAAGTGGCGTAGACTAA	GGTTAAGTGGCGTAGACTAA	CRISPOR	5'-proximal	Single gene	Pol III	tRNA	tRNA
s_12200	27273649-tRNA-Tyr-GTA-2-1	tRNA-Tyr-GTA-2-1	TCAGCAGCATCTTATCGCAG	GCAGCAGCATCTTATCGCAG	CRISPOR	5'-proximal	Single gene	Pol III	tRNA	tRNA
s_12201	26577331-tRNA-Tyr-GTA-3-1	tRNA-Tyr-GTA-3-1	GTGTCCTTCGATAGCTCAGT	GTGTCCTTCGATAGCTCAGT	CRISPOR	5'-proximal	Single gene	Pol III	tRNA	tRNA
s_12202	26577331-tRNA-Tyr-GTA-3-1	tRNA-Tyr-GTA-3-1	GCAGAACTACGTGTCTAAAA	GCAGAACTACGTGTCTAAAA	CRISPOR	5'-proximal	Single gene	Pol III	tRNA	tRNA
s_12203	26577331-tRNA-Tyr-GTA-3-1	tRNA-Tyr-GTA-3-1	AACTGAGCTATCGAAGGACA	GACTGAGCTATCGAAGGACA	CRISPOR	5'-proximal	Single gene	Pol III	tRNA	tRNA
s_12204	21125622-tRNA-Tyr-GTA-4-1	tRNA-Tyr-GTA-4-1	TGCTATCAAAGCTGGTTCAT	GGCTATCAAAGCTGGTTCAT	CRISPOR	5'-proximal	Single gene	Pol III	tRNA	tRNA
s_12205	21125622-tRNA-Tyr-GTA-4-1	tRNA-Tyr-GTA-4-1	AGGATGCATGCTATCAAAGC	GGGATGCATGCTATCAAAGC	CRISPOR	5'-proximal	Single gene	Pol III	tRNA	tRNA
s_12206	67025601-tRNA-Tyr-GTA-5-1	tRNA-Tyr-GTA-5-1	ACGTGTGTCGGCGTCCCCTG	GCGTGTGTCGGCGTCCCCTG	CRISPOR	5'-proximal	Single gene	Pol III	tRNA	tRNA
s_12207	67025601-tRNA-Tyr-GTA-5-1	tRNA-Tyr-GTA-5-1	GAAGGGACGTGTACGTGTGT	GAAGGGACGTGTACGTGTGT	CRISPOR	5'-proximal	Single gene	Pol III	tRNA	tRNA
s_12208	67025601-tRNA-Tyr-GTA-5-1	tRNA-Tyr-GTA-5-1	CGTCCCTTCGATAGCTCAGC	GGTCCCTTCGATAGCTCAGC	CRISPOR	5'-proximal	Single gene	Pol III	tRNA	tRNA
s_12209	67026222-tRNA-Tyr-GTA-5-2	tRNA-Tyr-GTA-5-2	TATGGAGACAAGGCGGCACC	GATGGAGACAAGGCGGCACC	CRISPOR	5'-proximal	Single gene	Pol III	tRNA	tRNA
s_12210	67026222-tRNA-Tyr-GTA-5-2	tRNA-Tyr-GTA-5-2	ATGGAGACAAGGCGGCACCC	GTGGAGACAAGGCGGCACCC	CRISPOR	5'-proximal	Single gene	Pol III	tRNA	tRNA
s_12211	67026222-tRNA-Tyr-GTA-5-2	tRNA-Tyr-GTA-5-2	GCTGAGCTATCGAAGGGAGC	GCTGAGCTATCGAAGGGAGC	CRISPOR	5'-proximal	Single gene	Pol III	tRNA	tRNA
s_12212	67026222-tRNA-Tyr-GTA-5-2	tRNA-Tyr-GTA-5-2	AGCTGAGCTATCGAAGGGAG	GGCTGAGCTATCGAAGGGAG	CRISPOR	5'-proximal	Single gene	Pol III	tRNA	tRNA
s_12213	67026222-tRNA-Tyr-GTA-5-2	tRNA-Tyr-GTA-5-2	GGGAGCGGGCACAGCTTCCC	GGGAGCGGGCACAGCTTCCC	CRISPOR	5'-proximal	Single gene	Pol III	tRNA	tRNA
s_12214	67026222-tRNA-Tyr-GTA-5-2	tRNA-Tyr-GTA-5-2	AGGGAGCGGGCACAGCTTCC	GGGGAGCGGGCACAGCTTCC	CrisPICK	5'-proximal	Single gene	Pol III	tRNA	tRNA
s_12215	21121257-tRNA-Tyr-GTA-5-3	tRNA-Tyr-GTA-5-3	AGGGCGCACGTTTCTGGGGT	GGGGCGCACGTTTCTGGGGT	CRISPOR	5'-proximal	Single gene	Pol III	tRNA	tRNA
s_12216	21121257-tRNA-Tyr-GTA-5-3	tRNA-Tyr-GTA-5-3	GGGCGCACGTTTCTGGGGTT	GGGCGCACGTTTCTGGGGTT	CRISPOR	5'-proximal	Single gene	Pol III	tRNA	tRNA
s_12217	21121257-tRNA-Tyr-GTA-5-3	tRNA-Tyr-GTA-5-3	TCGAAGGGCGCACGTTTCTG	GCGAAGGGCGCACGTTTCTG	CRISPOR	5'-proximal	Single gene	Pol III	tRNA	tRNA
s_12218	21121257-tRNA-Tyr-GTA-5-3	tRNA-Tyr-GTA-5-3	ATCGAAGGGCGCACGTTTCT	GTCGAAGGGCGCACGTTTCT	CRISPOR	5'-proximal	Single gene	Pol III	tRNA	tRNA
s_12219	21121257-tRNA-Tyr-GTA-5-3	tRNA-Tyr-GTA-5-3	TATCGAAGGGCGCACGTTTC	GATCGAAGGGCGCACGTTTC	CRISPOR	5'-proximal	Single gene	Pol III	tRNA	tRNA
s_12220	21131350-tRNA-Tyr-GTA-5-4	tRNA-Tyr-GTA-5-4	CGCTGCAAGAGCTGGATCAC	GGCTGCAAGAGCTGGATCAC	CRISPOR	5'-proximal	Single gene	Pol III	tRNA	tRNA
s_12221	21131350-tRNA-Tyr-GTA-5-4	tRNA-Tyr-GTA-5-4	AGGGTGCACGCTGCAAGAGC	GGGGTGCACGCTGCAAGAGC	CRISPOR	5'-proximal	Single gene	Pol III	tRNA	tRNA
s_12222	21151431-tRNA-Tyr-GTA-5-5	tRNA-Tyr-GTA-5-5	CTGAGCTATCGAAGGAAGCA	GTGAGCTATCGAAGGAAGCA	CRISPOR	5'-proximal	Single gene	Pol III	tRNA	tRNA
s_12223	26595101-tRNA-Tyr-GTA-6-1	tRNA-Tyr-GTA-6-1	ATCCTAAAGAATCCAAAACG	GTCCTAAAGAATCCAAAACG	CRISPOR	5'-proximal	Single gene	Pol III	tRNA	tRNA
s_12224	26595101-tRNA-Tyr-GTA-6-1	tRNA-Tyr-GTA-6-1	TCCTAAAGAATCCAAAACGA	GCCTAAAGAATCCAAAACGA	CRISPOR	5'-proximal	Single gene	Pol III	tRNA	tRNA
s_12225	26595101-tRNA-Tyr-GTA-6-1	tRNA-Tyr-GTA-6-1	GGATGTCATTACCCTCGTTT	GGATGTCATTACCCTCGTTT	CRISPOR	5'-proximal	Single gene	Pol III	tRNA	tRNA
s_12226	21128116-tRNA-Tyr-GTA-7-1	tRNA-Tyr-GTA-7-1	CACTGTTAAGGCTGGGTCAC	GACTGTTAAGGCTGGGTCAC	CRISPOR	5'-proximal	Single gene	Pol III	tRNA	tRNA
s_12227	21128116-tRNA-Tyr-GTA-7-1	tRNA-Tyr-GTA-7-1	TCGAAGGATGCACACTGTTA	GCGAAGGATGCACACTGTTA	CRISPOR	5'-proximal	Single gene	Pol III	tRNA	tRNA
s_12228	21128116-tRNA-Tyr-GTA-7-1	tRNA-Tyr-GTA-7-1	AGGATGCACACTGTTAAGGC	GGGATGCACACTGTTAAGGC	CRISPOR	5'-proximal	Single gene	Pol III	tRNA	tRNA
s_12229	21128116-tRNA-Tyr-GTA-7-1	tRNA-Tyr-GTA-7-1	GGATGCACACTGTTAAGGCT	GGATGCACACTGTTAAGGCT	CRISPOR	5'-proximal	Single gene	Pol III	tRNA	tRNA
s_12230	26575797-tRNA-Tyr-GTA-8-1	tRNA-Tyr-GTA-8-1	TTAGGAATTCTAGAAGATGA	GTAGGAATTCTAGAAGATGA	CRISPOR	5'-proximal	Single gene	Pol III	tRNA	tRNA
s_12231	26575797-tRNA-Tyr-GTA-8-1	tRNA-Tyr-GTA-8-1	ATTCTAGAAGATGAAGGGCT	GTTCTAGAAGATGAAGGGCT	CRISPOR	5'-proximal	Single gene	Pol III	tRNA	tRNA
s_12232	26575797-tRNA-Tyr-GTA-8-1	tRNA-Tyr-GTA-8-1	TTCTAGAAGATGAAGGGCTA	GTCTAGAAGATGAAGGGCTA	CRISPOR	5'-proximal	Single gene	Pol III	tRNA	tRNA
s_12233	26575797-tRNA-Tyr-GTA-8-1	tRNA-Tyr-GTA-8-1	TCTAGAAGATGAAGGGCTAG	GCTAGAAGATGAAGGGCTAG	CRISPOR	5'-proximal	Single gene	Pol III	tRNA	tRNA
s_12234	26575797-tRNA-Tyr-GTA-8-1	tRNA-Tyr-GTA-8-1	GGTCCTTTCGATAGCTCAGT	GGTCCTTTCGATAGCTCAGT	CRISPOR	5'-proximal	Single gene	Pol III	tRNA	tRNA
s_12235	26575797-tRNA-Tyr-GTA-8-1	tRNA-Tyr-GTA-8-1	TAGGAATTCTAGAAGATGAA	GAGGAATTCTAGAAGATGAA	CrisPICK	5'-proximal	Single gene	Pol III	tRNA	tRNA
s_12236	66609531-tRNA-Tyr-GTA-9-1	tRNA-Tyr-GTA-9-1	GCTGAGCTATTGAAGAGGGC	GCTGAGCTATTGAAGAGGGC	CRISPOR	5'-proximal	Single gene	Pol III	tRNA	tRNA
s_12237	66609531-tRNA-Tyr-GTA-9-1	tRNA-Tyr-GTA-9-1	ACCAGCTGAGCTATTGAAGA	GCCAGCTGAGCTATTGAAGA	CRISPOR	5'-proximal	Single gene	Pol III	tRNA	tRNA
s_12238	66609531-tRNA-Tyr-GTA-9-1	tRNA-Tyr-GTA-9-1	GCCCTCTTCAATAGCTCAGC	GCCCTCTTCAATAGCTCAGC	CRISPOR	5'-proximal	Single gene	Pol III	tRNA	tRNA
s_12239	66609531-tRNA-Tyr-GTA-9-1	tRNA-Tyr-GTA-9-1	TACCAGCTGAGCTATTGAAG	GACCAGCTGAGCTATTGAAG	CRISPOR	5'-proximal	Single gene	Pol III	tRNA	tRNA
s_12240	66609531-tRNA-Tyr-GTA-9-1	tRNA-Tyr-GTA-9-1	GCTATTGAAGAGGGCAGGAC	GCTATTGAAGAGGGCAGGAC	CRISPOR	5'-proximal	Single gene	Pol III	tRNA	tRNA
s_12241	21098590-tRNA-Tyr-TAC	tRNA-Tyr-TAC	ACACTTTCCGATAGCTCACC	GCACTTTCCGATAGCTCACC	CRISPOR	5'-proximal	Single gene	Pol III	tRNA	tRNA
s_12242	36111459-tRNA-Und-NNN-10-1	tRNA-Und-NNN-10-1	ATGAACACGTGGAAAGTCGA	GTGAACACGTGGAAAGTCGA	CRISPOR	5'-proximal	Single gene	Pol III	tRNA	tRNA
s_12243	36111459-tRNA-Und-NNN-10-1	tRNA-Und-NNN-10-1	GACGGTGATGAATGAACACG	GACGGTGATGAATGAACACG	CRISPOR	5'-proximal	Single gene	Pol III	tRNA	tRNA
s_12244	36111459-tRNA-Und-NNN-10-1	tRNA-Und-NNN-10-1	TCGACGGCAGTGTAGCTTAG	GCGACGGCAGTGTAGCTTAG	CRISPOR	5'-proximal	Single gene	Pol III	tRNA	tRNA
s_12245	99153461-tRNA-Und-NNN-2-1	tRNA-Und-NNN-2-1	AAGGGATCTGCACCCGAAGC	GAGGGATCTGCACCCGAAGC	CRISPOR	5'-proximal	Single gene	Pol III	tRNA	tRNA
s_12246	99153461-tRNA-Und-NNN-2-1	tRNA-Und-NNN-2-1	CTGAGCACAAGACCAGCTTC	GTGAGCACAAGACCAGCTTC	CRISPOR	5'-proximal	Single gene	Pol III	tRNA	tRNA
s_12247	99153461-tRNA-Und-NNN-2-1	tRNA-Und-NNN-2-1	GAAGCTGGTCTTGTGCTCAG	GAAGCTGGTCTTGTGCTCAG	CRISPOR	5'-proximal	Single gene	Pol III	tRNA	tRNA
s_12248	99153461-tRNA-Und-NNN-2-1	tRNA-Und-NNN-2-1	ACTGAGCACAAGACCAGCTT	GCTGAGCACAAGACCAGCTT	CrisPICK	5'-proximal	Single gene	Pol III	tRNA	tRNA
s_12249	161390660-tRNA-Und-NNN-3-1	tRNA-Und-NNN-3-1	ACTAAGCTGTCTCTCCCTGG	GCTAAGCTGTCTCTCCCTGG	CRISPOR	5'-proximal	Single gene	Pol III	tRNA	tRNA
s_12250	161390660-tRNA-Und-NNN-3-1	tRNA-Und-NNN-3-1	GTAACTAAGCTGTCTCTCCC	GTAACTAAGCTGTCTCTCCC	CRISPOR	5'-proximal	Single gene	Pol III	tRNA	tRNA
s_12251	161390660-tRNA-Und-NNN-3-1	tRNA-Und-NNN-3-1	GAGAGACAGCTTAGTTACCT	GAGAGACAGCTTAGTTACCT	CRISPOR	5'-proximal	Single gene	Pol III	tRNA	tRNA
s_12252	161390660-tRNA-Und-NNN-3-1	tRNA-Und-NNN-3-1	GTTACCTGGGCAGCACCTTT	GTTACCTGGGCAGCACCTTT	CRISPOR	5'-proximal	Single gene	Pol III	tRNA	tRNA
s_12253	161390660-tRNA-Und-NNN-3-1	tRNA-Und-NNN-3-1	GGAGAGACAGCTTAGTTACC	GGAGAGACAGCTTAGTTACC	CRISPOR	5'-proximal	Single gene	Pol III	tRNA	tRNA
s_12254	66390956-tRNA-Und-NNN-5-1	tRNA-Und-NNN-5-1	TGTAGGAGCAGAAATCCAGG	GGTAGGAGCAGAAATCCAGG	CRISPOR	5'-proximal	Single gene	Pol III	tRNA	tRNA
s_12255	66390956-tRNA-Und-NNN-5-1	tRNA-Und-NNN-5-1	GAAATCCAGGTGGAACTGAA	GAAATCCAGGTGGAACTGAA	CRISPOR	5'-proximal	Single gene	Pol III	tRNA	tRNA
s_12256	66390956-tRNA-Und-NNN-5-1	tRNA-Und-NNN-5-1	TGCACCATTCTGCCTCTTGT	GGCACCATTCTGCCTCTTGT	CRISPOR	5'-proximal	Single gene	Pol III	tRNA	tRNA
s_12257	66390956-tRNA-Und-NNN-5-1	tRNA-Und-NNN-5-1	TCTTGTAGGAGCAGAAATCC	GCTTGTAGGAGCAGAAATCC	CRISPOR	5'-proximal	Single gene	Pol III	tRNA	tRNA
s_12258	66390956-tRNA-Und-NNN-5-1	tRNA-Und-NNN-5-1	TGGATTTCTGCTCCTACAAG	GGGATTTCTGCTCCTACAAG	CRISPOR	5'-proximal	Single gene	Pol III	tRNA	tRNA
s_12259	66390956-tRNA-Und-NNN-5-1	tRNA-Und-NNN-5-1	TGCTCCTACAAGAGGCAGAA	GGCTCCTACAAGAGGCAGAA	CrisPICK	5'-proximal	Single gene	Pol III	tRNA	tRNA
s_12260	169490017-tRNA-Val-AAC-1-1	tRNA-Val-AAC-1-1	TACAAAACCCTCTCCAAAGT	GACAAAACCCTCTCCAAAGT	CRISPOR	5'-proximal	Single gene	Pol III	tRNA	tRNA
s_12261	169490017-tRNA-Val-AAC-1-1	tRNA-Val-AAC-1-1	ACAAAACCCTCTCCAAAGTG	GCAAAACCCTCTCCAAAGTG	CRISPOR	5'-proximal	Single gene	Pol III	tRNA	tRNA
s_12262	169490017-tRNA-Val-AAC-1-1	tRNA-Val-AAC-1-1	ACGGAAACCCCACTTTGGAG	GCGGAAACCCCACTTTGGAG	CRISPOR	5'-proximal	Single gene	Pol III	tRNA	tRNA
s_12263	169490017-tRNA-Val-AAC-1-1	tRNA-Val-AAC-1-1	CGGAAACCCCACTTTGGAGA	GGGAAACCCCACTTTGGAGA	CRISPOR	5'-proximal	Single gene	Pol III	tRNA	tRNA
s_12264	169490017-tRNA-Val-AAC-1-1	tRNA-Val-AAC-1-1	ACACTACGGAAACCCCACTT	GCACTACGGAAACCCCACTT	CRISPOR	5'-proximal	Single gene	Pol III	tRNA	tRNA
s_12265	169490017-tRNA-Val-AAC-1-1	tRNA-Val-AAC-1-1	TTACAAAACCCTCTCCAAAG	GTACAAAACCCTCTCCAAAG	CrisPICK	5'-proximal	Single gene	Pol III	tRNA	tRNA
s_12266	180645269-tRNA-Val-AAC-1-4	tRNA-Val-AAC-1-4	CATCTGTTTCCGTAGTGTAG	GATCTGTTTCCGTAGTGTAG	CRISPOR	5'-proximal	Single gene	Pol III	tRNA	tRNA
s_12267	180645269-tRNA-Val-AAC-1-4	tRNA-Val-AAC-1-4	CTACGGAAACAGATGCGGAG	GTACGGAAACAGATGCGGAG	CRISPOR	5'-proximal	Single gene	Pol III	tRNA	tRNA
s_12268	180645269-tRNA-Val-AAC-1-4	tRNA-Val-AAC-1-4	CTACACTACGGAAACAGATG	GTACACTACGGAAACAGATG	CRISPOR	5'-proximal	Single gene	Pol III	tRNA	tRNA
s_12269	27721178-tRNA-Val-AAC-1-5	tRNA-Val-AAC-1-5	CACTACACTACGGAAACCAA	GACTACACTACGGAAACCAA	CRISPOR	5'-proximal	Single gene	Pol III	tRNA	tRNA
s_12270	27721178-tRNA-Val-AAC-1-5	tRNA-Val-AAC-1-5	AGAAGAAGCTTTGTAACCGT	GGAAGAAGCTTTGTAACCGT	CRISPOR	5'-proximal	Single gene	Pol III	tRNA	tRNA
s_12271	180615415-tRNA-Val-AAC-2-1	tRNA-Val-AAC-2-1	TATGGCGACAGAGGTAGGTG	GATGGCGACAGAGGTAGGTG	CRISPOR	5'-proximal	Single gene	Pol III	tRNA	tRNA
s_12272	180615415-tRNA-Val-AAC-2-1	tRNA-Val-AAC-2-1	ATGGCGACAGAGGTAGGTGT	GTGGCGACAGAGGTAGGTGT	CRISPOR	5'-proximal	Single gene	Pol III	tRNA	tRNA
s_12273	180615415-tRNA-Val-AAC-2-1	tRNA-Val-AAC-2-1	AATATTATGGCGACAGAGGT	GATATTATGGCGACAGAGGT	CRISPOR	5'-proximal	Single gene	Pol III	tRNA	tRNA
s_12274	180615415-tRNA-Val-AAC-2-1	tRNA-Val-AAC-2-1	GCTGCTAGCAGACAATATTA	GCTGCTAGCAGACAATATTA	CRISPOR	5'-proximal	Single gene	Pol III	tRNA	tRNA
s_12275	180615415-tRNA-Val-AAC-2-1	tRNA-Val-AAC-2-1	AGACAATATTATGGCGACAG	GGACAATATTATGGCGACAG	CRISPOR	5'-proximal	Single gene	Pol III	tRNA	tRNA
s_12276	27618706-tRNA-Val-AAC-3-1	tRNA-Val-AAC-3-1	CACTACGGAAACAACCCTGC	GACTACGGAAACAACCCTGC	CRISPOR	5'-proximal	Single gene	Pol III	tRNA	tRNA
s_12277	27618706-tRNA-Val-AAC-3-1	tRNA-Val-AAC-3-1	TACGGAAACAACCCTGCTGG	GACGGAAACAACCCTGCTGG	CRISPOR	5'-proximal	Single gene	Pol III	tRNA	tRNA
s_12278	27618706-tRNA-Val-AAC-3-1	tRNA-Val-AAC-3-1	AGTGAGAATTGAAGCACCTA	GGTGAGAATTGAAGCACCTA	CRISPOR	5'-proximal	Single gene	Pol III	tRNA	tRNA
s_12279	27618706-tRNA-Val-AAC-3-1	tRNA-Val-AAC-3-1	ACGGAAACAACCCTGCTGGT	GCGGAAACAACCCTGCTGGT	CRISPOR	5'-proximal	Single gene	Pol III	tRNA	tRNA
s_12280	27618706-tRNA-Val-AAC-3-1	tRNA-Val-AAC-3-1	GAGTGAGAATTGAAGCACCT	GAGTGAGAATTGAAGCACCT	CRISPOR	5'-proximal	Single gene	Pol III	tRNA	tRNA
s_12281	27618706-tRNA-Val-AAC-3-1	tRNA-Val-AAC-3-1	AATTCTCACTCCCACCAGCA	GATTCTCACTCCCACCAGCA	CrisPICK	5'-proximal	Single gene	Pol III	tRNA	tRNA
s_12282	27648884-tRNA-Val-AAC-4-1	tRNA-Val-AAC-4-1	AGGGTGTTTCCGTAGTGTAG	GGGGTGTTTCCGTAGTGTAG	CRISPOR	5'-proximal	Single gene	Pol III	tRNA	tRNA
s_12283	27648884-tRNA-Val-AAC-4-1	tRNA-Val-AAC-4-1	TGCTCCCTTACCTTGAAACA	GGCTCCCTTACCTTGAAACA	CRISPOR	5'-proximal	Single gene	Pol III	tRNA	tRNA
s_12284	27648884-tRNA-Val-AAC-4-1	tRNA-Val-AAC-4-1	TACTTCCATGTTTCAAGGTA	GACTTCCATGTTTCAAGGTA	CRISPOR	5'-proximal	Single gene	Pol III	tRNA	tRNA
s_12285	27648884-tRNA-Val-AAC-4-1	tRNA-Val-AAC-4-1	ACTTCCATGTTTCAAGGTAA	GCTTCCATGTTTCAAGGTAA	CRISPOR	5'-proximal	Single gene	Pol III	tRNA	tRNA
s_12286	27648884-tRNA-Val-AAC-4-1	tRNA-Val-AAC-4-1	CAAGGTAAGGGAGCAGAAAG	GAAGGTAAGGGAGCAGAAAG	CrisPICK	5'-proximal	Single gene	Pol III	tRNA	tRNA
s_12287	27648884-tRNA-Val-AAC-4-1	tRNA-Val-AAC-4-1	AAGGTAAGGGAGCAGAAAGA	GAGGTAAGGGAGCAGAAAGA	CrisPICK	5'-proximal	Single gene	Pol III	tRNA	tRNA
s_12288	28703205-tRNA-Val-AAC-6-1	tRNA-Val-AAC-6-1	GAAAACGGCATTGTAAGTGG	GAAAACGGCATTGTAAGTGG	CrisPICK	5'-proximal	Single gene	Pol III	tRNA	tRNA
s_12289	28703205-tRNA-Val-AAC-6-1	tRNA-Val-AAC-6-1	TAAGAAAACGGCATTGTAAG	GAAGAAAACGGCATTGTAAG	CrisPICK	5'-proximal	Single gene	Pol III	tRNA	tRNA
s_12290	28703205-tRNA-Val-AAC-6-1	tRNA-Val-AAC-6-1	AAGAAAACGGCATTGTAAGT	GAGAAAACGGCATTGTAAGT	CrisPICK	5'-proximal	Single gene	Pol III	tRNA	tRNA
s_12291	28703205-tRNA-Val-AAC-6-1	tRNA-Val-AAC-6-1	AGAAAACGGCATTGTAAGTG	GGAAAACGGCATTGTAAGTG	CrisPICK	5'-proximal	Single gene	Pol III	tRNA	tRNA
s_12292	28703205-tRNA-Val-AAC-6-1	tRNA-Val-AAC-6-1	ATAATAAATCAGTAAGAAAA	GTAATAAATCAGTAAGAAAA	CrisPICK	5'-proximal	Single gene	Pol III	tRNA	tRNA
s_12293	161369489-tRNA-Val-CAC-1-1	tRNA-Val-CAC-1-1	ACCACTACACTACGGAAACC	GCCACTACACTACGGAAACC	CRISPOR	5'-proximal	Single gene	Pol III	tRNA	tRNA
s_12294	161369489-tRNA-Val-CAC-1-1	tRNA-Val-CAC-1-1	ACACTACGGAAACCAGGCGG	GCACTACGGAAACCAGGCGG	CRISPOR	5'-proximal	Single gene	Pol III	tRNA	tRNA
s_12295	161369489-tRNA-Val-CAC-1-1	tRNA-Val-CAC-1-1	TACGGAAACCAGGCGGTGGC	GACGGAAACCAGGCGGTGGC	CRISPOR	5'-proximal	Single gene	Pol III	tRNA	tRNA
s_12296	161369489-tRNA-Val-CAC-1-1	tRNA-Val-CAC-1-1	GTGGAAAACCTGCCACCGCC	GTGGAAAACCTGCCACCGCC	CRISPOR	5'-proximal	Single gene	Pol III	tRNA	tRNA
s_12297	161369489-tRNA-Val-CAC-1-1	tRNA-Val-CAC-1-1	ACTACACTACGGAAACCAGG	GCTACACTACGGAAACCAGG	CRISPOR	5'-proximal	Single gene	Pol III	tRNA	tRNA
s_12298	17186692-tRNA-Val-CAC-11-2	tRNA-Val-CAC-11-2	TGGTGTATATGCAGTTTCTG	GGGTGTATATGCAGTTTCTG	CrisPICK	5'-proximal	Single gene	Pol III	tRNA	tRNA
s_12299	17186692-tRNA-Val-CAC-11-2	tRNA-Val-CAC-11-2	AACTGCATATACACCAAAAA	GACTGCATATACACCAAAAA	CrisPICK	5'-proximal	Single gene	Pol III	tRNA	tRNA
s_12300	180529252-tRNA-Val-CAC-1-3(1-2)	tRNA-Val-CAC-1-2	ATGGCAGAAAAGCATCAAGC	GTGGCAGAAAAGCATCAAGC	CrisPICK	5'-proximal	Single gene	Pol III	tRNA	tRNA
s_12301	180600649-tRNA-Val-CAC-1-4	tRNA-Val-CAC-1-4	TGTGTGGTGGCTCATTGTGA	GGTGTGGTGGCTCATTGTGA	CRISPOR	5'-proximal	Single gene	Pol III	tRNA	tRNA
s_12302	180600649-tRNA-Val-CAC-1-4	tRNA-Val-CAC-1-4	GTGGCTCATTGTGATGGCAC	GTGGCTCATTGTGATGGCAC	CRISPOR	5'-proximal	Single gene	Pol III	tRNA	tRNA
s_12303	180600649-tRNA-Val-CAC-1-4	tRNA-Val-CAC-1-4	CTACACTACGGAAACCTGCA	GTACACTACGGAAACCTGCA	CRISPOR	5'-proximal	Single gene	Pol III	tRNA	tRNA
s_12304	180600649-tRNA-Val-CAC-1-4	tRNA-Val-CAC-1-4	ATGGCACAGGTATCCCATGC	GTGGCACAGGTATCCCATGC	CRISPOR	5'-proximal	Single gene	Pol III	tRNA	tRNA
s_12305	180600649-tRNA-Val-CAC-1-4	tRNA-Val-CAC-1-4	TACACTACGGAAACCTGCAT	GACACTACGGAAACCTGCAT	CRISPOR	5'-proximal	Single gene	Pol III	tRNA	tRNA
s_12306	180649394-tRNA-Val-CAC-1-5	tRNA-Val-CAC-1-5	GTCTTCAGGACGATGCCGGC	GTCTTCAGGACGATGCCGGC	CRISPOR	5'-proximal	Single gene	Pol III	tRNA	tRNA
s_12307	180649394-tRNA-Val-CAC-1-5	tRNA-Val-CAC-1-5	CTACACTACGGAAACCACCT	GTACACTACGGAAACCACCT	CRISPOR	5'-proximal	Single gene	Pol III	tRNA	tRNA
s_12308	180649394-tRNA-Val-CAC-1-5	tRNA-Val-CAC-1-5	TGCCGGCAGGAAAGTAGCCA	GGCCGGCAGGAAAGTAGCCA	CRISPOR	5'-proximal	Single gene	Pol III	tRNA	tRNA
s_12309	180649394-tRNA-Val-CAC-1-5	tRNA-Val-CAC-1-5	CGGCAGGAAAGTAGCCAAGG	GGGCAGGAAAGTAGCCAAGG	CRISPOR	5'-proximal	Single gene	Pol III	tRNA	tRNA
s_12310	180649394-tRNA-Val-CAC-1-5	tRNA-Val-CAC-1-5	CACCTTGGCTACTTTCCTGC	GACCTTGGCTACTTTCCTGC	CRISPOR	5'-proximal	Single gene	Pol III	tRNA	tRNA
s_12311	26538281-tRNA-Val-CAC-1-6	tRNA-Val-CAC-1-6	ACACTACGGAAACCCACTAA	GCACTACGGAAACCCACTAA	CRISPOR	5'-proximal	Single gene	Pol III	tRNA	tRNA
s_12312	26538281-tRNA-Val-CAC-1-6	tRNA-Val-CAC-1-6	TACACTACGGAAACCCACTA	GACACTACGGAAACCCACTA	CRISPOR	5'-proximal	Single gene	Pol III	tRNA	tRNA
s_12313	27248048-tRNA-Val-CAC-2-1	tRNA-Val-CAC-2-1	TCAGGGCTTCTGTAGTGTAG	GCAGGGCTTCTGTAGTGTAG	CRISPOR	5'-proximal	Single gene	Pol III	tRNA	tRNA
s_12314	4724646-tRNA-Val-CAC-3-1	tRNA-Val-CAC-3-1	TACCGGTTTCCGTAGTGTAG	GACCGGTTTCCGTAGTGTAG	CRISPOR	5'-proximal	Single gene	Pol III	tRNA	tRNA
s_12315	4724646-tRNA-Val-CAC-3-1	tRNA-Val-CAC-3-1	TAAAGAACCCTGACGCCTAC	GAAAGAACCCTGACGCCTAC	CRISPOR	5'-proximal	Single gene	Pol III	tRNA	tRNA
s_12316	4724646-tRNA-Val-CAC-3-1	tRNA-Val-CAC-3-1	ACGGAAACCGGTAGGCGTCA	GCGGAAACCGGTAGGCGTCA	CRISPOR	5'-proximal	Single gene	Pol III	tRNA	tRNA
s_12317	4724646-tRNA-Val-CAC-3-1	tRNA-Val-CAC-3-1	GCTACACTACGGAAACCGGT	GCTACACTACGGAAACCGGT	CRISPOR	5'-proximal	Single gene	Pol III	tRNA	tRNA
s_12318	4724646-tRNA-Val-CAC-3-1	tRNA-Val-CAC-3-1	TACGGAAACCGGTAGGCGTC	GACGGAAACCGGTAGGCGTC	CRISPOR	5'-proximal	Single gene	Pol III	tRNA	tRNA
s_12319	149298554-tRNA-Val-CAC-4-1	tRNA-Val-CAC-4-1	TACACTACGGAAACCACACG	GACACTACGGAAACCACACG	CRISPOR	5'-proximal	Single gene	Pol III	tRNA	tRNA
s_12320	149298554-tRNA-Val-CAC-4-1	tRNA-Val-CAC-4-1	AACCACACGCGGAACCTGCG	GACCACACGCGGAACCTGCG	CRISPOR	5'-proximal	Single gene	Pol III	tRNA	tRNA
s_12321	149298554-tRNA-Val-CAC-4-1	tRNA-Val-CAC-4-1	TGCCGCGCAGGTTCCGCGTG	GGCCGCGCAGGTTCCGCGTG	CRISPOR	5'-proximal	Single gene	Pol III	tRNA	tRNA
s_12322	149684087-tRNA-Val-CAC-5-1	tRNA-Val-CAC-5-1	CACTACACTACGGAAACCAC	GACTACACTACGGAAACCAC	CRISPOR	5'-proximal	Single gene	Pol III	tRNA	tRNA
s_12323	149684087-tRNA-Val-CAC-5-1	tRNA-Val-CAC-5-1	TACACTACGGAAACCACAGG	GACACTACGGAAACCACAGG	CRISPOR	5'-proximal	Single gene	Pol III	tRNA	tRNA
s_12324	149684087-tRNA-Val-CAC-5-1	tRNA-Val-CAC-5-1	AACCACAGGCGGAACCTGCA	GACCACAGGCGGAACCTGCA	CRISPOR	5'-proximal	Single gene	Pol III	tRNA	tRNA
s_12325	149684087-tRNA-Val-CAC-5-1	tRNA-Val-CAC-5-1	TGCCGTGCAGGTTCCGCCTG	GGCCGTGCAGGTTCCGCCTG	CRISPOR	5'-proximal	Single gene	Pol III	tRNA	tRNA
s_12326	27173866-tRNA-Val-CAC-6-1	tRNA-Val-CAC-6-1	TACGGAAACAACTGTGGGAA	GACGGAAACAACTGTGGGAA	CRISPOR	5'-proximal	Single gene	Pol III	tRNA	tRNA
s_12327	27173866-tRNA-Val-CAC-6-1	tRNA-Val-CAC-6-1	CTCCACTACGGAAACAACTG	GTCCACTACGGAAACAACTG	CRISPOR	5'-proximal	Single gene	Pol III	tRNA	tRNA
s_12328	27173866-tRNA-Val-CAC-6-1	tRNA-Val-CAC-6-1	TCCCACAGTTGTTTCCGTAG	GCCCACAGTTGTTTCCGTAG	CRISPOR	5'-proximal	Single gene	Pol III	tRNA	tRNA
s_12329	27173866-tRNA-Val-CAC-6-1	tRNA-Val-CAC-6-1	CAGTTGTTTCCGTAGTGGAG	GAGTTGTTTCCGTAGTGGAG	CRISPOR	5'-proximal	Single gene	Pol III	tRNA	tRNA
s_12330	27173866-tRNA-Val-CAC-6-1	tRNA-Val-CAC-6-1	TCCACTACGGAAACAACTGT	GCCACTACGGAAACAACTGT	CRISPOR	5'-proximal	Single gene	Pol III	tRNA	tRNA
s_12331	27173866-tRNA-Val-CAC-6-1	tRNA-Val-CAC-6-1	ACGGAAACAACTGTGGGAAA	GCGGAAACAACTGTGGGAAA	CrisPICK	5'-proximal	Single gene	Pol III	tRNA	tRNA
s_12332	27696326-tRNA-Val-CAC-7-1	tRNA-Val-CAC-7-1	TAGGGGTTTCCGTAGTGTAG	GAGGGGTTTCCGTAGTGTAG	CRISPOR	5'-proximal	Single gene	Pol III	tRNA	tRNA
s_12333	27696326-tRNA-Val-CAC-7-1	tRNA-Val-CAC-7-1	GTTTCTATAATATGAGTTAG	GTTTCTATAATATGAGTTAG	CRISPOR	5'-proximal	Single gene	Pol III	tRNA	tRNA
s_12334	27696326-tRNA-Val-CAC-7-1	tRNA-Val-CAC-7-1	TTATAGAAACCCCTAAGAGA	GTATAGAAACCCCTAAGAGA	CRISPOR	5'-proximal	Single gene	Pol III	tRNA	tRNA
s_12335	27696326-tRNA-Val-CAC-7-1	tRNA-Val-CAC-7-1	GGGTTTCTATAATATGAGTT	GGGTTTCTATAATATGAGTT	CRISPOR	5'-proximal	Single gene	Pol III	tRNA	tRNA
s_12336	27696326-tRNA-Val-CAC-7-1	tRNA-Val-CAC-7-1	GGTTTCTATAATATGAGTTA	GGTTTCTATAATATGAGTTA	CRISPOR	5'-proximal	Single gene	Pol III	tRNA	tRNA
s_12337	149294665-tRNA-Val-CAC-8-1	tRNA-Val-CAC-8-1	ATAATTCTCCAAGGGTTGCT	GTAATTCTCCAAGGGTTGCT	CRISPOR	5'-proximal	Single gene	Pol III	tRNA	tRNA
s_12338	149294665-tRNA-Val-CAC-8-1	tRNA-Val-CAC-8-1	GATAATTCTCCAAGGGTTGC	GATAATTCTCCAAGGGTTGC	CRISPOR	5'-proximal	Single gene	Pol III	tRNA	tRNA
s_12339	149294665-tRNA-Val-CAC-8-1	tRNA-Val-CAC-8-1	AGCAACCCTTGGAGAATTAT	GGCAACCCTTGGAGAATTAT	CRISPOR	5'-proximal	Single gene	Pol III	tRNA	tRNA
s_12340	149294665-tRNA-Val-CAC-8-1	tRNA-Val-CAC-8-1	TCTTTCCGATAATTCTCCAA	GCTTTCCGATAATTCTCCAA	CRISPOR	5'-proximal	Single gene	Pol III	tRNA	tRNA
s_12341	149294665-tRNA-Val-CAC-8-1	tRNA-Val-CAC-8-1	CTCTTTCCGATAATTCTCCA	GTCTTTCCGATAATTCTCCA	CRISPOR	5'-proximal	Single gene	Pol III	tRNA	tRNA
s_12342	149294665-tRNA-Val-CAC-8-1	tRNA-Val-CAC-8-1	TAATTCTCCAAGGGTTGCTG	GAATTCTCCAAGGGTTGCTG	CrisPICK	5'-proximal	Single gene	Pol III	tRNA	tRNA
s_12343	149294665-tRNA-Val-CAC-8-1	tRNA-Val-CAC-8-1	TTGCTGGGGAGAGGCACTGG	GTGCTGGGGAGAGGCACTGG	CrisPICK	5'-proximal	Single gene	Pol III	tRNA	tRNA
s_12344	27118021-tRNA-Val-CAC-9-1	tRNA-Val-CAC-9-1	TACTACAGAAACTCATTCCA	GACTACAGAAACTCATTCCA	CRISPOR	5'-proximal	Single gene	Pol III	tRNA	tRNA
s_12345	27118021-tRNA-Val-CAC-9-1	tRNA-Val-CAC-9-1	TGGAATGAGTTTCTGTAGTA	GGGAATGAGTTTCTGTAGTA	CRISPOR	5'-proximal	Single gene	Pol III	tRNA	tRNA
s_12346	27118021-tRNA-Val-CAC-9-1	tRNA-Val-CAC-9-1	AATGAGTTTCTGTAGTATGG	GATGAGTTTCTGTAGTATGG	CRISPOR	5'-proximal	Single gene	Pol III	tRNA	tRNA
s_12347	17052060-tRNA-Val-GTG	tRNA-Val-GTG	AACTGCACATACACTGGAAA	GACTGCACATACACTGGAAA	CRISPOR	5'-proximal	Single gene	Pol III	tRNA	tRNA
s_12348	17052060-tRNA-Val-GTG	tRNA-Val-GTG	TACAGAAACTGCACATACAC	GACAGAAACTGCACATACAC	CRISPOR	5'-proximal	Single gene	Pol III	tRNA	tRNA
s_12349	17052060-tRNA-Val-GTG	tRNA-Val-GTG	GTGCAGTTTCTGTAGTATAG	GTGCAGTTTCTGTAGTATAG	CRISPOR	5'-proximal	Single gene	Pol III	tRNA	tRNA
s_12350	27650488-tRNA-Val-GTG	tRNA-Val-GTG	AACTTCCAAATATTGTTATC	GACTTCCAAATATTGTTATC	CRISPOR	5'-proximal	Single gene	Pol III	tRNA	tRNA
s_12351	27650488-tRNA-Val-GTG	tRNA-Val-GTG	GTCTGCCGGATAACAATATT	GTCTGCCGGATAACAATATT	CRISPOR	5'-proximal	Single gene	Pol III	tRNA	tRNA
s_12352	43951000-tRNA-Val-GTG	tRNA-Val-GTG	GCCTGGCTTCTGTAATGTAG	GCCTGGCTTCTGTAATGTAG	CRISPOR	5'-proximal	Single gene	Pol III	tRNA	tRNA
s_12353	43951000-tRNA-Val-GTG	tRNA-Val-GTG	ACCACTACATTACAGAAGCC	GCCACTACATTACAGAAGCC	CRISPOR	5'-proximal	Single gene	Pol III	tRNA	tRNA
s_12354	43951000-tRNA-Val-GTG	tRNA-Val-GTG	ACATTACAGAAGCCAGGCAT	GCATTACAGAAGCCAGGCAT	CRISPOR	5'-proximal	Single gene	Pol III	tRNA	tRNA
s_12355	43951000-tRNA-Val-GTG	tRNA-Val-GTG	TACATTACAGAAGCCAGGCA	GACATTACAGAAGCCAGGCA	CrisPICK	5'-proximal	Single gene	Pol III	tRNA	tRNA
s_12356	180184275-tRNA-Val-GTY	tRNA-Val-GTY	AGGGTGTTTCCATAGTGTAC	GGGGTGTTTCCATAGTGTAC	CRISPOR	5'-proximal	Single gene	Pol III	tRNA	tRNA
s_12357	59318101-tRNA-Val-TAC-1-1	tRNA-Val-TAC-1-1	TGTGGGGTTCCATAGTGTAG	GGTGGGGTTCCATAGTGTAG	CRISPOR	5'-proximal	Single gene	Pol III	tRNA	tRNA
s_12358	59318101-tRNA-Val-TAC-1-1	tRNA-Val-TAC-1-1	CACGACTAAAACGTTCCTCC	GACGACTAAAACGTTCCTCC	CRISPOR	5'-proximal	Single gene	Pol III	tRNA	tRNA
s_12359	18693028-tRNA-Val-TAC-1-2	tRNA-Val-TAC-1-2	CTACGAGGAAGAATATTGTT	GTACGAGGAAGAATATTGTT	CRISPOR	5'-proximal	Single gene	Pol III	tRNA	tRNA
s_12360	18693028-tRNA-Val-TAC-1-2	tRNA-Val-TAC-1-2	GTAGAGGTTCCATAGTGTAG	GTAGAGGTTCCATAGTGTAG	CRISPOR	5'-proximal	Single gene	Pol III	tRNA	tRNA
s_12361	18693028-tRNA-Val-TAC-1-2	tRNA-Val-TAC-1-2	TCTACGAGGAAGAATATTGT	GCTACGAGGAAGAATATTGT	CRISPOR	5'-proximal	Single gene	Pol III	tRNA	tRNA
s_12362	18693028-tRNA-Val-TAC-1-2	tRNA-Val-TAC-1-2	AACAATATTCTTCCTCGTAG	GACAATATTCTTCCTCGTAG	CRISPOR	5'-proximal	Single gene	Pol III	tRNA	tRNA
s_12363	18693028-tRNA-Val-TAC-1-2	tRNA-Val-TAC-1-2	TACACTATGGAACCTCTACG	GACACTATGGAACCTCTACG	CRISPOR	5'-proximal	Single gene	Pol III	tRNA	tRNA
s_12364	59318459-tRNA-Val-TAC-2-1	tRNA-Val-TAC-2-1	GCGTGCGGAATGGCTGTCTC	GCGTGCGGAATGGCTGTCTC	CRISPOR	5'-proximal	Single gene	Pol III	tRNA	tRNA
s_12365	59318459-tRNA-Val-TAC-2-1	tRNA-Val-TAC-2-1	CACGCGGTTCCATAGTGTAG	GACGCGGTTCCATAGTGTAG	CRISPOR	5'-proximal	Single gene	Pol III	tRNA	tRNA
s_12366	59318459-tRNA-Val-TAC-2-1	tRNA-Val-TAC-2-1	AGAGACAGCCATTCCGCACG	GGAGACAGCCATTCCGCACG	CRISPOR	5'-proximal	Single gene	Pol III	tRNA	tRNA
s_12367	59318459-tRNA-Val-TAC-2-1	tRNA-Val-TAC-2-1	CTACACTATGGAACCGCGTG	GTACACTATGGAACCGCGTG	CRISPOR	5'-proximal	Single gene	Pol III	tRNA	tRNA
s_12368	59318459-tRNA-Val-TAC-2-1	tRNA-Val-TAC-2-1	CTATGGAACCGCGTGCGGAA	GTATGGAACCGCGTGCGGAA	CRISPOR	5'-proximal	Single gene	Pol III	tRNA	tRNA
s_12369	5895673-tRNA-Val-TAC-3-1	tRNA-Val-TAC-3-1	CCACTACACTATGGAACCAC	GCACTACACTATGGAACCAC	CRISPOR	5'-proximal	Single gene	Pol III	tRNA	tRNA
s_12370	5895673-tRNA-Val-TAC-3-1	tRNA-Val-TAC-3-1	CCTGTGGTTCCATAGTGTAG	GCTGTGGTTCCATAGTGTAG	CRISPOR	5'-proximal	Single gene	Pol III	tRNA	tRNA
s_12371	5895673-tRNA-Val-TAC-3-1	tRNA-Val-TAC-3-1	AGTTTCAAAGCTAGACTATG	GGTTTCAAAGCTAGACTATG	CRISPOR	5'-proximal	Single gene	Pol III	tRNA	tRNA
s_12372	5895673-tRNA-Val-TAC-3-1	tRNA-Val-TAC-3-1	TTTGAAACTCAGCTAGCCTG	GTTGAAACTCAGCTAGCCTG	CRISPOR	5'-proximal	Single gene	Pol III	tRNA	tRNA
s_12373	27258404-tRNA-Val-TAC-4-1	tRNA-Val-TAC-4-1	CACAGGTTTCCGTGGTGTAG	GACAGGTTTCCGTGGTGTAG	CRISPOR	5'-proximal	Single gene	Pol III	tRNA	tRNA
s_12374	27258404-tRNA-Val-TAC-4-1	tRNA-Val-TAC-4-1	ACGCAGCACACAGGTTTCCG	GCGCAGCACACAGGTTTCCG	CRISPOR	5'-proximal	Single gene	Pol III	tRNA	tRNA
s_12375	27258404-tRNA-Val-TAC-4-1	tRNA-Val-TAC-4-1	TGCGTTGGCTTCCTTCGTTA	GGCGTTGGCTTCCTTCGTTA	CRISPOR	5'-proximal	Single gene	Pol III	tRNA	tRNA
s_12376	27258404-tRNA-Val-TAC-4-1	tRNA-Val-TAC-4-1	CGGAAACCTGTGTGCTGCGT	GGGAAACCTGTGTGCTGCGT	CRISPOR	5'-proximal	Single gene	Pol III	tRNA	tRNA
s_12377	27258404-tRNA-Val-TAC-4-1	tRNA-Val-TAC-4-1	GCGTTGGCTTCCTTCGTTAA	GCGTTGGCTTCCTTCGTTAA	CRISPOR	5'-proximal	Single gene	Pol III	tRNA	tRNA
s_12378	27258404-tRNA-Val-TAC-4-1	tRNA-Val-TAC-4-1	AGGAAGCCAACGCAGCACAC	GGGAAGCCAACGCAGCACAC	CrisPICK	5'-proximal	Single gene	Pol III	tRNA	tRNA
s_12379	68132276-U6-1	U6-1	ACGAAACACCGTGCTCGCTT	GCGAAACACCGTGCTCGCTT	CRISPOR	5'-proximal	Single gene	Pol III	snRNA	snRNA
s_12380	68132276-U6-1	U6-1	GCTTTATATATCTTGTGGAA	GCTTTATATATCTTGTGGAA	CrisPICK	5'-proximal	Single gene	Pol III	snRNA	snRNA
s_12381	1021520-U6-2	U6-2	CCCTTGAGTCGTGCTCGCTT	GCCTTGAGTCGTGCTCGCTT	CRISPOR	5'-proximal	Single gene	Pol III	snRNA	snRNA
s_12382	1021520-U6-2	U6-2	CCGAAGCGAGCACGACTCAA	GCGAAGCGAGCACGACTCAA	CRISPOR	5'-proximal	Single gene	Pol III	snRNA	snRNA
s_12383	1021520-U6-2	U6-2	GCCGAAGCGAGCACGACTCA	GCCGAAGCGAGCACGACTCA	CRISPOR	5'-proximal	Single gene	Pol III	snRNA	snRNA
s_12384	32671250-U6-7	U6-7	ACGCAAATAAGTCCGTCCCC	GCGCAAATAAGTCCGTCCCC	CRISPOR	5'-proximal	Single gene	Pol III	snRNA	snRNA
s_12385	32671250-U6-7	U6-7	CTCCCGTGCCTTATAAGACC	GTCCCGTGCCTTATAAGACC	CRISPOR	5'-proximal	Single gene	Pol III	snRNA	snRNA
s_12386	32671250-U6-7	U6-7	ACTTATTTGCGTGCTCGCTT	GCTTATTTGCGTGCTCGCTT	CRISPOR	5'-proximal	Single gene	Pol III	snRNA	snRNA
s_12387	32671250-U6-7	U6-7	GTCCGTCCCCAGGTCTTATA	GTCCGTCCCCAGGTCTTATA	CRISPOR	5'-proximal	Single gene	Pol III	snRNA	snRNA
s_12388	32671250-U6-7	U6-7	TCCCGTGCCTTATAAGACCT	GCCCGTGCCTTATAAGACCT	CRISPOR	5'-proximal	Single gene	Pol III	snRNA	snRNA
s_12389	32671250-U6-7	U6-7	CCCGTGCCTTATAAGACCTG	GCCGTGCCTTATAAGACCTG	CrisPICK	5'-proximal	Single gene	Pol III	snRNA	snRNA
s_12390	32671250-U6-7	U6-7	TGCCTTATAAGACCTGGGGA	GGCCTTATAAGACCTGGGGA	CrisPICK	5'-proximal	Single gene	Pol III	snRNA	snRNA
s_12391	32671250-U6-7	U6-7	TCCCCAGGTCTTATAAGGCA	GCCCCAGGTCTTATAAGGCA	CrisPICK	5'-proximal	Single gene	Pol III	snRNA	snRNA
s_12392	32672369-U6-8	U6-8	GTTGAGAAGAAGTCACCCAC	GTTGAGAAGAAGTCACCCAC	CRISPOR	5'-proximal	Single gene	Pol III	snRNA	snRNA
s_12393	32672369-U6-8	U6-8	CCCACAGGCCTTATAAGGCA	GCCACAGGCCTTATAAGGCA	CRISPOR	5'-proximal	Single gene	Pol III	snRNA	snRNA
s_12394	32672369-U6-8	U6-8	AGTCACCCACAGGCCTTATA	GGTCACCCACAGGCCTTATA	CRISPOR	5'-proximal	Single gene	Pol III	snRNA	snRNA
s_12395	32672369-U6-8	U6-8	CCGTGCCTTATAAGGCCTGT	GCGTGCCTTATAAGGCCTGT	CRISPOR	5'-proximal	Single gene	Pol III	snRNA	snRNA
s_12396	32672369-U6-8	U6-8	TCTTCTCAACGTGCTCGCTT	GCTTCTCAACGTGCTCGCTT	CRISPOR	5'-proximal	Single gene	Pol III	snRNA	snRNA
s_12397	893483-U6-9	U6-9	CAGGGGCTTTAAATAGCTGG	GAGGGGCTTTAAATAGCTGG	CRISPOR	5'-proximal	Single gene	Pol III	snRNA	snRNA
s_12398	893483-U6-9	U6-9	GGGCTTTAAATAGCTGGTGG	GGGCTTTAAATAGCTGGTGG	CRISPOR	5'-proximal	Single gene	Pol III	snRNA	snRNA
s_12399	893483-U6-9	U6-9	TTCCAGGGGCTTTAAATAGC	GTCCAGGGGCTTTAAATAGC	CRISPOR	5'-proximal	Single gene	Pol III	snRNA	snRNA
s_12400	893483-U6-9	U6-9	CACCAGCTATTTAAAGCCCC	GACCAGCTATTTAAAGCCCC	CRISPOR	5'-proximal	Single gene	Pol III	snRNA	snRNA
s_12401	893483-U6-9	U6-9	CTCAATATTCGTGCTCGCTT	GTCAATATTCGTGCTCGCTT	CRISPOR	5'-proximal	Single gene	Pol III	snRNA	snRNA
s_12402	140090860-VTRNA1-1	VTRNA1-1	TCCGAAAGCAACCTCCGGGC	GCCGAAAGCAACCTCCGGGC	CRISPOR	5'-proximal	Single gene	Pol III	Vault RNA	vtRNA
s_12403	140090860-VTRNA1-1	VTRNA1-1	ATAATCCGAAAGCAACCTCC	GTAATCCGAAAGCAACCTCC	CRISPOR	5'-proximal	Single gene	Pol III	Vault RNA	vtRNA
s_12404	140090860-VTRNA1-1	VTRNA1-1	CTGAGCTAAAGCCAGCCCGG	GTGAGCTAAAGCCAGCCCGG	CRISPOR	5'-proximal	Single gene	Pol III	Vault RNA	vtRNA
s_12405	140090860-VTRNA1-1	VTRNA1-1	GCCAGCCCGGAGGTTGCTTT	GCCAGCCCGGAGGTTGCTTT	CRISPOR	5'-proximal	Single gene	Pol III	Vault RNA	vtRNA
s_12406	140090860-VTRNA1-1	VTRNA1-1	TATAATCCGAAAGCAACCTC	GATAATCCGAAAGCAACCTC	CrisPICK	5'-proximal	Single gene	Pol III	Vault RNA	vtRNA
s_12407	140098510-VTRNA1-2	VTRNA1-2	TCCGGAGATAGCCTCTGGGC	GCCGGAGATAGCCTCTGGGC	CRISPOR	5'-proximal	Single gene	Pol III	vault RNA	vtRNA
s_12408	140098510-VTRNA1-2	VTRNA1-2	GCCAGCCCAGAGGCTATCTC	GCCAGCCCAGAGGCTATCTC	CRISPOR	5'-proximal	Single gene	Pol III	vault RNA	vtRNA
s_12409	140098510-VTRNA1-2	VTRNA1-2	ATAATCCGGAGATAGCCTCT	GTAATCCGGAGATAGCCTCT	CRISPOR	5'-proximal	Single gene	Pol III	vault RNA	vtRNA
s_12410	140098510-VTRNA1-2	VTRNA1-2	TATAATCCGGAGATAGCCTC	GATAATCCGGAGATAGCCTC	CRISPOR	5'-proximal	Single gene	Pol III	vault RNA	vtRNA
s_12411	140098510-VTRNA1-2	VTRNA1-2	CCAGTCAAGAAAATATAATC	GCAGTCAAGAAAATATAATC	CrisPICK	5'-proximal	Single gene	Pol III	vault RNA	vtRNA
s_12412	140105743-VTRNA1-3	VTRNA1-3	TACAATCCGAAAGCAACCTC	GACAATCCGAAAGCAACCTC	CRISPOR	5'-proximal	Single gene	Pol III	Vault RNA	vtRNA
s_12413	140105743-VTRNA1-3	VTRNA1-3	GCCAGCCCAGAGGTTGCTTT	GCCAGCCCAGAGGTTGCTTT	CRISPOR	5'-proximal	Single gene	Pol III	Vault RNA	vtRNA
s_12414	140105743-VTRNA1-3	VTRNA1-3	TCCGAAAGCAACCTCTGGGC	GCCGAAAGCAACCTCTGGGC	CRISPOR	5'-proximal	Single gene	Pol III	Vault RNA	vtRNA
s_12415	140105743-VTRNA1-3	VTRNA1-3	ACAATCCGAAAGCAACCTCT	GCAATCCGAAAGCAACCTCT	CRISPOR	5'-proximal	Single gene	Pol III	Vault RNA	vtRNA
s_12416	135416186-VTRNA2-1	VTRNA2-1	GAGCTAACTCCGACCCGGGT	GAGCTAACTCCGACCCGGGT	CRISPOR	5'-proximal	Single gene	Pol III	Vault RNA	vtRNA
s_12417	135416186-VTRNA2-1	VTRNA2-1	GCTTGAGCTAACTCCGACCC	GCTTGAGCTAACTCCGACCC	CRISPOR	5'-proximal	Single gene	Pol III	Vault RNA	vtRNA
s_12418	135416186-VTRNA2-1	VTRNA2-1	CGCTTGAGCTAACTCCGACC	GGCTTGAGCTAACTCCGACC	CRISPOR	5'-proximal	Single gene	Pol III	Vault RNA	vtRNA
s_12419	135416186-VTRNA2-1	VTRNA2-1	TCGCACACTCCTACCCGGGT	GCGCACACTCCTACCCGGGT	CRISPOR	5'-proximal	Single gene	Pol III	Vault RNA	vtRNA
s_12420	135416186-VTRNA2-1	VTRNA2-1	TTCAGTCGCACACTCCTACC	GTCAGTCGCACACTCCTACC	CRISPOR	5'-proximal	Single gene	Pol III	Vault RNA	vtRNA
s_12421	135416186-VTRNA2-1	VTRNA2-1	TCAGTCGCACACTCCTACCC	GCAGTCGCACACTCCTACCC	CrisPICK	5'-proximal	Single gene	Pol III	Vault RNA	vtRNA
s_12422	NonTargetingControlGuideForHuman_0001	HGLibA_64384	ACGGAGGCTAAGCGTCGCAA	GCGGAGGCTAAGCGTCGCAA	GeCKO-V2	Non-targeting	Non-targeting	Non-targeting	Non-targeting	Non-targeting
s_12423	NonTargetingControlGuideForHuman_0002	HGLibA_64385	CGCTTCCGCGGCCCGTTCAA	GGCTTCCGCGGCCCGTTCAA	GeCKO-V2	Non-targeting	Non-targeting	Non-targeting	Non-targeting	Non-targeting
s_12424	NonTargetingControlGuideForHuman_0003	HGLibA_64386	ATCGTTTCCGCTTAACGGCG	GTCGTTTCCGCTTAACGGCG	GeCKO-V2	Non-targeting	Non-targeting	Non-targeting	Non-targeting	Non-targeting
s_12425	NonTargetingControlGuideForHuman_0004	HGLibA_64387	GTAGGCGCGCCGCTCTCTAC	GTAGGCGCGCCGCTCTCTAC	GeCKO-V2	Non-targeting	Non-targeting	Non-targeting	Non-targeting	Non-targeting
s_12426	NonTargetingControlGuideForHuman_0005	HGLibA_64388	CCATATCGGGGCGAGACATG	GCATATCGGGGCGAGACATG	GeCKO-V2	Non-targeting	Non-targeting	Non-targeting	Non-targeting	Non-targeting
s_12427	NonTargetingControlGuideForHuman_0006	HGLibA_64389	TACTAACGCCGCTCCTACAG	GACTAACGCCGCTCCTACAG	GeCKO-V2	Non-targeting	Non-targeting	Non-targeting	Non-targeting	Non-targeting
s_12428	NonTargetingControlGuideForHuman_0007	HGLibA_64390	TGAGGATCATGTCGAGCGCC	GGAGGATCATGTCGAGCGCC	GeCKO-V2	Non-targeting	Non-targeting	Non-targeting	Non-targeting	Non-targeting
s_12429	NonTargetingControlGuideForHuman_0008	HGLibA_64391	GGGCCCGCATAGGATATCGC	GGGCCCGCATAGGATATCGC	GeCKO-V2	Non-targeting	Non-targeting	Non-targeting	Non-targeting	Non-targeting
s_12430	NonTargetingControlGuideForHuman_0009	HGLibA_64392	TAGACAACCGCGGAGAATGC	GAGACAACCGCGGAGAATGC	GeCKO-V2	Non-targeting	Non-targeting	Non-targeting	Non-targeting	Non-targeting
s_12431	NonTargetingControlGuideForHuman_0010	HGLibA_64393	ACGGGCGGCTATCGCTGACT	GCGGGCGGCTATCGCTGACT	GeCKO-V2	Non-targeting	Non-targeting	Non-targeting	Non-targeting	Non-targeting
s_12432	NonTargetingControlGuideForHuman_0012	HGLibA_64395	CTTACAATCGTCGGTCCAAT	GTTACAATCGTCGGTCCAAT	GeCKO-V2	Non-targeting	Non-targeting	Non-targeting	Non-targeting	Non-targeting
s_12433	NonTargetingControlGuideForHuman_0013	HGLibA_64396	GCGTGCGTCCCGGGTTACCC	GCGTGCGTCCCGGGTTACCC	GeCKO-V2	Non-targeting	Non-targeting	Non-targeting	Non-targeting	Non-targeting
s_12434	NonTargetingControlGuideForHuman_0014	HGLibA_64397	CGGAGTAACAAGCGGACGGA	GGGAGTAACAAGCGGACGGA	GeCKO-V2	Non-targeting	Non-targeting	Non-targeting	Non-targeting	Non-targeting
s_12435	NonTargetingControlGuideForHuman_0015	HGLibA_64398	CGAGTGTTATACGCACCGTT	GGAGTGTTATACGCACCGTT	GeCKO-V2	Non-targeting	Non-targeting	Non-targeting	Non-targeting	Non-targeting
s_12436	NonTargetingControlGuideForHuman_0017	HGLibA_64400	CAACGGGTTCTCCCGGCTAC	GAACGGGTTCTCCCGGCTAC	GeCKO-V2	Non-targeting	Non-targeting	Non-targeting	Non-targeting	Non-targeting
s_12437	NonTargetingControlGuideForHuman_0018	HGLibA_64401	CAGGAGTCGCCGATACGCGT	GAGGAGTCGCCGATACGCGT	GeCKO-V2	Non-targeting	Non-targeting	Non-targeting	Non-targeting	Non-targeting
s_12438	NonTargetingControlGuideForHuman_0019	HGLibA_64402	TTCACGTCGTCTCGCGACCA	GTCACGTCGTCTCGCGACCA	GeCKO-V2	Non-targeting	Non-targeting	Non-targeting	Non-targeting	Non-targeting
s_12439	NonTargetingControlGuideForHuman_0020	HGLibA_64403	GTGTCGGATTCCGCCGCTTA	GTGTCGGATTCCGCCGCTTA	GeCKO-V2	Non-targeting	Non-targeting	Non-targeting	Non-targeting	Non-targeting
s_12440	NonTargetingControlGuideForHuman_0021	HGLibA_64404	CACGAACTCACACCGCGCGA	GACGAACTCACACCGCGCGA	GeCKO-V2	Non-targeting	Non-targeting	Non-targeting	Non-targeting	Non-targeting
s_12441	NonTargetingControlGuideForHuman_0022	HGLibA_64405	CGCTAGTACGCTCCTCTATA	GGCTAGTACGCTCCTCTATA	GeCKO-V2	Non-targeting	Non-targeting	Non-targeting	Non-targeting	Non-targeting
s_12442	NonTargetingControlGuideForHuman_0023	HGLibA_64406	TCGCGCTTGGGTTATACGCT	GCGCGCTTGGGTTATACGCT	GeCKO-V2	Non-targeting	Non-targeting	Non-targeting	Non-targeting	Non-targeting
s_12443	NonTargetingControlGuideForHuman_0024	HGLibA_64407	CTATCTCGAGTGGTAATGCG	GTATCTCGAGTGGTAATGCG	GeCKO-V2	Non-targeting	Non-targeting	Non-targeting	Non-targeting	Non-targeting
s_12444	NonTargetingControlGuideForHuman_0025	HGLibA_64408	AATCGACTCGAACTTCGTGT	GATCGACTCGAACTTCGTGT	GeCKO-V2	Non-targeting	Non-targeting	Non-targeting	Non-targeting	Non-targeting
s_12445	NonTargetingControlGuideForHuman_0026	HGLibA_64409	CCCGATGGACTATACCGAAC	GCCGATGGACTATACCGAAC	GeCKO-V2	Non-targeting	Non-targeting	Non-targeting	Non-targeting	Non-targeting
s_12446	NonTargetingControlGuideForHuman_0027	HGLibA_64410	ACGTTCGAGTACGACCAGCT	GCGTTCGAGTACGACCAGCT	GeCKO-V2	Non-targeting	Non-targeting	Non-targeting	Non-targeting	Non-targeting
s_12447	NonTargetingControlGuideForHuman_0028	HGLibA_64411	CGCGACGACTCAACCTAGTC	GGCGACGACTCAACCTAGTC	GeCKO-V2	Non-targeting	Non-targeting	Non-targeting	Non-targeting	Non-targeting
s_12448	NonTargetingControlGuideForHuman_0029	HGLibA_64412	GGTCACCGATCGAGAGCTAG	GGTCACCGATCGAGAGCTAG	GeCKO-V2	Non-targeting	Non-targeting	Non-targeting	Non-targeting	Non-targeting
s_12449	NonTargetingControlGuideForHuman_0030	HGLibA_64413	CTCAACCGACCGTATGGTCA	GTCAACCGACCGTATGGTCA	GeCKO-V2	Non-targeting	Non-targeting	Non-targeting	Non-targeting	Non-targeting
s_12450	NonTargetingControlGuideForHuman_0031	HGLibA_64414	CGTATTCGACTCTCAACGCG	GGTATTCGACTCTCAACGCG	GeCKO-V2	Non-targeting	Non-targeting	Non-targeting	Non-targeting	Non-targeting
s_12451	NonTargetingControlGuideForHuman_0032	HGLibA_64415	CTAGCCGCCCAGATCGAGCC	GTAGCCGCCCAGATCGAGCC	GeCKO-V2	Non-targeting	Non-targeting	Non-targeting	Non-targeting	Non-targeting
s_12452	NonTargetingControlGuideForHuman_0033	HGLibA_64416	GAATCGACCGACACTAATGT	GAATCGACCGACACTAATGT	GeCKO-V2	Non-targeting	Non-targeting	Non-targeting	Non-targeting	Non-targeting
s_12453	NonTargetingControlGuideForHuman_0034	HGLibA_64417	ACTTCAGTTCGGCGTAGTCA	GCTTCAGTTCGGCGTAGTCA	GeCKO-V2	Non-targeting	Non-targeting	Non-targeting	Non-targeting	Non-targeting
s_12454	NonTargetingControlGuideForHuman_0035	HGLibA_64418	GTGCGATGTCGCTTCAACGT	GTGCGATGTCGCTTCAACGT	GeCKO-V2	Non-targeting	Non-targeting	Non-targeting	Non-targeting	Non-targeting
s_12455	NonTargetingControlGuideForHuman_0036	HGLibA_64419	CGCCTAATTTCCGGATCAAT	GGCCTAATTTCCGGATCAAT	GeCKO-V2	Non-targeting	Non-targeting	Non-targeting	Non-targeting	Non-targeting
s_12456	NonTargetingControlGuideForHuman_0037	HGLibA_64420	CGTGGCCGGAACCGTCATAG	GGTGGCCGGAACCGTCATAG	GeCKO-V2	Non-targeting	Non-targeting	Non-targeting	Non-targeting	Non-targeting
s_12457	NonTargetingControlGuideForHuman_0038	HGLibA_64421	ACCCTCCGAATCGTAACGGA	GCCCTCCGAATCGTAACGGA	GeCKO-V2	Non-targeting	Non-targeting	Non-targeting	Non-targeting	Non-targeting
s_12458	NonTargetingControlGuideForHuman_0039	HGLibA_64422	AAACGGTACGACAGCGTGTG	GAACGGTACGACAGCGTGTG	GeCKO-V2	Non-targeting	Non-targeting	Non-targeting	Non-targeting	Non-targeting
s_12459	NonTargetingControlGuideForHuman_0040	HGLibA_64423	ACATAGTCGACGGCTCGATT	GCATAGTCGACGGCTCGATT	GeCKO-V2	Non-targeting	Non-targeting	Non-targeting	Non-targeting	Non-targeting
s_12460	NonTargetingControlGuideForHuman_0041	HGLibA_64424	GATGGCGCTTCAGTCGTCGG	GATGGCGCTTCAGTCGTCGG	GeCKO-V2	Non-targeting	Non-targeting	Non-targeting	Non-targeting	Non-targeting
s_12461	NonTargetingControlGuideForHuman_0042	HGLibA_64425	ATAATCCGGAAACGCTCGAC	GTAATCCGGAAACGCTCGAC	GeCKO-V2	Non-targeting	Non-targeting	Non-targeting	Non-targeting	Non-targeting
s_12462	NonTargetingControlGuideForHuman_0043	HGLibA_64426	CGCCGGGCTGACAATTAACG	GGCCGGGCTGACAATTAACG	GeCKO-V2	Non-targeting	Non-targeting	Non-targeting	Non-targeting	Non-targeting
s_12463	NonTargetingControlGuideForHuman_0044	HGLibA_64427	CGTCGCCATATGCCGGTGGC	GGTCGCCATATGCCGGTGGC	GeCKO-V2	Non-targeting	Non-targeting	Non-targeting	Non-targeting	Non-targeting
s_12464	NonTargetingControlGuideForHuman_0045	HGLibA_64428	CGGGCCTATAACACCATCGA	GGGGCCTATAACACCATCGA	GeCKO-V2	Non-targeting	Non-targeting	Non-targeting	Non-targeting	Non-targeting
s_12465	NonTargetingControlGuideForHuman_0046	HGLibA_64429	CGCCGTTCCGAGATACTTGA	GGCCGTTCCGAGATACTTGA	GeCKO-V2	Non-targeting	Non-targeting	Non-targeting	Non-targeting	Non-targeting
s_12466	NonTargetingControlGuideForHuman_0047	HGLibA_64430	CGGGACGTCGCGAAAATGTA	GGGGACGTCGCGAAAATGTA	GeCKO-V2	Non-targeting	Non-targeting	Non-targeting	Non-targeting	Non-targeting
s_12467	NonTargetingControlGuideForHuman_0048	HGLibA_64431	TCGGCATACGGGACACACGC	GCGGCATACGGGACACACGC	GeCKO-V2	Non-targeting	Non-targeting	Non-targeting	Non-targeting	Non-targeting
s_12468	NonTargetingControlGuideForHuman_0049	HGLibA_64432	AGCTCCATCGCCGCGATAAT	GGCTCCATCGCCGCGATAAT	GeCKO-V2	Non-targeting	Non-targeting	Non-targeting	Non-targeting	Non-targeting
s_12469	NonTargetingControlGuideForHuman_0050	HGLibA_64433	ATCGTATCATCAGCTAGCGC	GTCGTATCATCAGCTAGCGC	GeCKO-V2	Non-targeting	Non-targeting	Non-targeting	Non-targeting	Non-targeting
s_12470	NonTargetingControlGuideForHuman_0051	HGLibA_64434	TCGATCGAGGTTGCATTCGG	GCGATCGAGGTTGCATTCGG	GeCKO-V2	Non-targeting	Non-targeting	Non-targeting	Non-targeting	Non-targeting
s_12471	NonTargetingControlGuideForHuman_0052	HGLibA_64435	CTCGACAGTTCGTCCCGAGC	GTCGACAGTTCGTCCCGAGC	GeCKO-V2	Non-targeting	Non-targeting	Non-targeting	Non-targeting	Non-targeting
s_12472	NonTargetingControlGuideForHuman_0053	HGLibA_64436	CGGTAGTATTAATCGCTGAC	GGGTAGTATTAATCGCTGAC	GeCKO-V2	Non-targeting	Non-targeting	Non-targeting	Non-targeting	Non-targeting
s_12473	NonTargetingControlGuideForHuman_0054	HGLibA_64437	TGAACGCGTGTTTCCTTGCA	GGAACGCGTGTTTCCTTGCA	GeCKO-V2	Non-targeting	Non-targeting	Non-targeting	Non-targeting	Non-targeting
s_12474	NonTargetingControlGuideForHuman_0055	HGLibA_64438	CGACGCTAGGTAACGTAGAG	GGACGCTAGGTAACGTAGAG	GeCKO-V2	Non-targeting	Non-targeting	Non-targeting	Non-targeting	Non-targeting
s_12475	NonTargetingControlGuideForHuman_0056	HGLibA_64439	CATTGTTGAGCGGGCGCGCT	GATTGTTGAGCGGGCGCGCT	GeCKO-V2	Non-targeting	Non-targeting	Non-targeting	Non-targeting	Non-targeting
s_12476	NonTargetingControlGuideForHuman_0057	HGLibA_64440	CCGCTATTGAAACCGCCCAC	GCGCTATTGAAACCGCCCAC	GeCKO-V2	Non-targeting	Non-targeting	Non-targeting	Non-targeting	Non-targeting
s_12477	NonTargetingControlGuideForHuman_0058	HGLibA_64441	AGACACGTCACCGGTCAAAA	GGACACGTCACCGGTCAAAA	GeCKO-V2	Non-targeting	Non-targeting	Non-targeting	Non-targeting	Non-targeting
s_12478	NonTargetingControlGuideForHuman_0059	HGLibA_64442	TTTACGATCTAGCGGCGTAG	GTTACGATCTAGCGGCGTAG	GeCKO-V2	Non-targeting	Non-targeting	Non-targeting	Non-targeting	Non-targeting
s_12479	NonTargetingControlGuideForHuman_0060	HGLibA_64443	TTCGCACGATTGCACCTTGG	GTCGCACGATTGCACCTTGG	GeCKO-V2	Non-targeting	Non-targeting	Non-targeting	Non-targeting	Non-targeting
s_12480	NonTargetingControlGuideForHuman_0061	HGLibA_64444	GGTTAGAGACTAGGCGCGCG	GGTTAGAGACTAGGCGCGCG	GeCKO-V2	Non-targeting	Non-targeting	Non-targeting	Non-targeting	Non-targeting
s_12481	NonTargetingControlGuideForHuman_0062	HGLibA_64445	CCTCCGTGCTAACGCGGACG	GCTCCGTGCTAACGCGGACG	GeCKO-V2	Non-targeting	Non-targeting	Non-targeting	Non-targeting	Non-targeting
s_12482	NonTargetingControlGuideForHuman_0063	HGLibA_64446	TTATCGCGTAGTGCTGACGT	GTATCGCGTAGTGCTGACGT	GeCKO-V2	Non-targeting	Non-targeting	Non-targeting	Non-targeting	Non-targeting
s_12483	NonTargetingControlGuideForHuman_0064	HGLibA_64447	TACGCTTGCGTTTAGCGTCC	GACGCTTGCGTTTAGCGTCC	GeCKO-V2	Non-targeting	Non-targeting	Non-targeting	Non-targeting	Non-targeting
s_12484	NonTargetingControlGuideForHuman_0065	HGLibA_64448	CGCGGCCCACGCGTCATCGC	GGCGGCCCACGCGTCATCGC	GeCKO-V2	Non-targeting	Non-targeting	Non-targeting	Non-targeting	Non-targeting
s_12485	NonTargetingControlGuideForHuman_0066	HGLibA_64449	AGCTCGCCATGTCGGTTCTC	GGCTCGCCATGTCGGTTCTC	GeCKO-V2	Non-targeting	Non-targeting	Non-targeting	Non-targeting	Non-targeting
s_12486	NonTargetingControlGuideForHuman_0067	HGLibA_64450	AACTAGCCCGAGCAGCTTCG	GACTAGCCCGAGCAGCTTCG	GeCKO-V2	Non-targeting	Non-targeting	Non-targeting	Non-targeting	Non-targeting
s_12487	NonTargetingControlGuideForHuman_0068	HGLibA_64451	CGCAAGGTGTCGGTAACCCT	GGCAAGGTGTCGGTAACCCT	GeCKO-V2	Non-targeting	Non-targeting	Non-targeting	Non-targeting	Non-targeting
s_12488	NonTargetingControlGuideForHuman_0069	HGLibA_64452	CTTCGACGCCATCGTGCTCA	GTTCGACGCCATCGTGCTCA	GeCKO-V2	Non-targeting	Non-targeting	Non-targeting	Non-targeting	Non-targeting
s_12489	NonTargetingControlGuideForHuman_0070	HGLibA_64453	TCCTGGATACCGCGTGGTTA	GCCTGGATACCGCGTGGTTA	GeCKO-V2	Non-targeting	Non-targeting	Non-targeting	Non-targeting	Non-targeting
s_12490	NonTargetingControlGuideForHuman_0071	HGLibA_64454	ATAGCCGCCGCTCATTACTT	GTAGCCGCCGCTCATTACTT	GeCKO-V2	Non-targeting	Non-targeting	Non-targeting	Non-targeting	Non-targeting
s_12491	NonTargetingControlGuideForHuman_0072	HGLibA_64455	GTCGTCCGGGATTACAAAAT	GTCGTCCGGGATTACAAAAT	GeCKO-V2	Non-targeting	Non-targeting	Non-targeting	Non-targeting	Non-targeting
s_12492	NonTargetingControlGuideForHuman_0073	HGLibA_64456	TAATGCTGCACACGCCGAAT	GAATGCTGCACACGCCGAAT	GeCKO-V2	Non-targeting	Non-targeting	Non-targeting	Non-targeting	Non-targeting
s_12493	NonTargetingControlGuideForHuman_0074	HGLibA_64457	TATCGCTTCCGATTAGTCCG	GATCGCTTCCGATTAGTCCG	GeCKO-V2	Non-targeting	Non-targeting	Non-targeting	Non-targeting	Non-targeting
s_12494	NonTargetingControlGuideForHuman_0075	HGLibA_64458	GTACCATACCGCGTACCCTT	GTACCATACCGCGTACCCTT	GeCKO-V2	Non-targeting	Non-targeting	Non-targeting	Non-targeting	Non-targeting
s_12495	NonTargetingControlGuideForHuman_0076	HGLibA_64459	TAAGATCCGCGGGTGGCAAC	GAAGATCCGCGGGTGGCAAC	GeCKO-V2	Non-targeting	Non-targeting	Non-targeting	Non-targeting	Non-targeting
s_12496	NonTargetingControlGuideForHuman_0077	HGLibA_64460	GTAGACGTCGTGAGCTTCAC	GTAGACGTCGTGAGCTTCAC	GeCKO-V2	Non-targeting	Non-targeting	Non-targeting	Non-targeting	Non-targeting
s_12497	NonTargetingControlGuideForHuman_0078	HGLibA_64461	TCGCGGACATAGGGCTCTAA	GCGCGGACATAGGGCTCTAA	GeCKO-V2	Non-targeting	Non-targeting	Non-targeting	Non-targeting	Non-targeting
s_12498	NonTargetingControlGuideForHuman_0079	HGLibA_64462	AGCGCAGATAGCGCGTATCA	GGCGCAGATAGCGCGTATCA	GeCKO-V2	Non-targeting	Non-targeting	Non-targeting	Non-targeting	Non-targeting
s_12499	NonTargetingControlGuideForHuman_0080	HGLibA_64463	GTTCGCTTCGTAACGAGGAA	GTTCGCTTCGTAACGAGGAA	GeCKO-V2	Non-targeting	Non-targeting	Non-targeting	Non-targeting	Non-targeting
s_12500	NonTargetingControlGuideForHuman_0082	HGLibA_64465	ACGTCCATACTGTCGGCTAC	GCGTCCATACTGTCGGCTAC	GeCKO-V2	Non-targeting	Non-targeting	Non-targeting	Non-targeting	Non-targeting
s_12501	NonTargetingControlGuideForHuman_0083	HGLibA_64466	GTACCATTGCCGGCTCCCTA	GTACCATTGCCGGCTCCCTA	GeCKO-V2	Non-targeting	Non-targeting	Non-targeting	Non-targeting	Non-targeting
s_12502	NonTargetingControlGuideForHuman_0084	HGLibA_64467	TGGTTCCGTAGGTCGGTATA	GGGTTCCGTAGGTCGGTATA	GeCKO-V2	Non-targeting	Non-targeting	Non-targeting	Non-targeting	Non-targeting
s_12503	NonTargetingControlGuideForHuman_0085	HGLibA_64468	TCTGGCTTGACACGACCGTT	GCTGGCTTGACACGACCGTT	GeCKO-V2	Non-targeting	Non-targeting	Non-targeting	Non-targeting	Non-targeting
s_12504	NonTargetingControlGuideForHuman_0086	HGLibA_64469	CGCTAGGTCCGGTAAGTGCG	GGCTAGGTCCGGTAAGTGCG	GeCKO-V2	Non-targeting	Non-targeting	Non-targeting	Non-targeting	Non-targeting
s_12505	NonTargetingControlGuideForHuman_0087	HGLibA_64470	AGCACGTAATGTCCGTGGAT	GGCACGTAATGTCCGTGGAT	GeCKO-V2	Non-targeting	Non-targeting	Non-targeting	Non-targeting	Non-targeting
s_12506	NonTargetingControlGuideForHuman_0088	HGLibA_64471	AAGGCGCGCGAATGTGGCAG	GAGGCGCGCGAATGTGGCAG	GeCKO-V2	Non-targeting	Non-targeting	Non-targeting	Non-targeting	Non-targeting
s_12507	NonTargetingControlGuideForHuman_0089	HGLibA_64472	ACTGCGGAGCGCCCAATATC	GCTGCGGAGCGCCCAATATC	GeCKO-V2	Non-targeting	Non-targeting	Non-targeting	Non-targeting	Non-targeting
s_12508	NonTargetingControlGuideForHuman_0090	HGLibA_64473	CGTCGAGTGCTCGAACTCCA	GGTCGAGTGCTCGAACTCCA	GeCKO-V2	Non-targeting	Non-targeting	Non-targeting	Non-targeting	Non-targeting
s_12509	NonTargetingControlGuideForHuman_0091	HGLibA_64474	TCGCAGCGGCGTGGGATCGG	GCGCAGCGGCGTGGGATCGG	GeCKO-V2	Non-targeting	Non-targeting	Non-targeting	Non-targeting	Non-targeting
s_12510	NonTargetingControlGuideForHuman_0092	HGLibA_64475	ATCTGTCCTAATTCGGATCG	GTCTGTCCTAATTCGGATCG	GeCKO-V2	Non-targeting	Non-targeting	Non-targeting	Non-targeting	Non-targeting
s_12511	NonTargetingControlGuideForHuman_0093	HGLibA_64476	TGCGGCGTAATGCTTGAAAG	GGCGGCGTAATGCTTGAAAG	GeCKO-V2	Non-targeting	Non-targeting	Non-targeting	Non-targeting	Non-targeting
s_12512	NonTargetingControlGuideForHuman_0094	HGLibA_64477	CGAACTTAATCCCGTGGCAA	GGAACTTAATCCCGTGGCAA	GeCKO-V2	Non-targeting	Non-targeting	Non-targeting	Non-targeting	Non-targeting
s_12513	NonTargetingControlGuideForHuman_0095	HGLibA_64478	GCCGTGTTGCTGGATACGCC	GCCGTGTTGCTGGATACGCC	GeCKO-V2	Non-targeting	Non-targeting	Non-targeting	Non-targeting	Non-targeting
s_12514	NonTargetingControlGuideForHuman_0096	HGLibA_64479	TACCCTCCGGATACGGACTG	GACCCTCCGGATACGGACTG	GeCKO-V2	Non-targeting	Non-targeting	Non-targeting	Non-targeting	Non-targeting
s_12515	NonTargetingControlGuideForHuman_0097	HGLibA_64480	CCGTTGGACTATGGCGGGTC	GCGTTGGACTATGGCGGGTC	GeCKO-V2	Non-targeting	Non-targeting	Non-targeting	Non-targeting	Non-targeting
s_12516	NonTargetingControlGuideForHuman_0098	HGLibA_64481	GTACGGGGCGATCATCCACA	GTACGGGGCGATCATCCACA	GeCKO-V2	Non-targeting	Non-targeting	Non-targeting	Non-targeting	Non-targeting
s_12517	NonTargetingControlGuideForHuman_0099	HGLibA_64482	AAGAGTAGTAGACGCCCGGG	GAGAGTAGTAGACGCCCGGG	GeCKO-V2	Non-targeting	Non-targeting	Non-targeting	Non-targeting	Non-targeting
s_12518	NonTargetingControlGuideForHuman_0100	HGLibA_64483	AAGAGCGAATCGATTTCGTG	GAGAGCGAATCGATTTCGTG	GeCKO-V2	Non-targeting	Non-targeting	Non-targeting	Non-targeting	Non-targeting
s_12519	NonTargetingControlGuideForHuman_0101	HGLibA_64484	CGGCTCGTTCTACGCACTGA	GGGCTCGTTCTACGCACTGA	GeCKO-V2	Non-targeting	Non-targeting	Non-targeting	Non-targeting	Non-targeting
s_12520	NonTargetingControlGuideForHuman_0102	HGLibA_64485	TCCAGCGCGAGCTTACTCGT	GCCAGCGCGAGCTTACTCGT	GeCKO-V2	Non-targeting	Non-targeting	Non-targeting	Non-targeting	Non-targeting
s_12521	NonTargetingControlGuideForHuman_0103	HGLibA_64486	GGAGTGGTCCCGTACGCAAC	GGAGTGGTCCCGTACGCAAC	GeCKO-V2	Non-targeting	Non-targeting	Non-targeting	Non-targeting	Non-targeting
s_12522	NonTargetingControlGuideForHuman_0104	HGLibA_64487	CAAGACCTTATCGTGCAGCG	GAAGACCTTATCGTGCAGCG	GeCKO-V2	Non-targeting	Non-targeting	Non-targeting	Non-targeting	Non-targeting
s_12523	NonTargetingControlGuideForHuman_0105	HGLibA_64488	ACGTCGTTTAGCACCCGGCT	GCGTCGTTTAGCACCCGGCT	GeCKO-V2	Non-targeting	Non-targeting	Non-targeting	Non-targeting	Non-targeting
s_12524	NonTargetingControlGuideForHuman_0106	HGLibA_64489	TTTCAGGCTACGGGCGCGGG	GTTCAGGCTACGGGCGCGGG	GeCKO-V2	Non-targeting	Non-targeting	Non-targeting	Non-targeting	Non-targeting
s_12525	NonTargetingControlGuideForHuman_0108	HGLibA_64491	GTACCCCTATGGCCGTTCTA	GTACCCCTATGGCCGTTCTA	GeCKO-V2	Non-targeting	Non-targeting	Non-targeting	Non-targeting	Non-targeting
s_12526	NonTargetingControlGuideForHuman_0110	HGLibA_64493	CTTGTTGCGTATACGAGACT	GTTGTTGCGTATACGAGACT	GeCKO-V2	Non-targeting	Non-targeting	Non-targeting	Non-targeting	Non-targeting
s_12527	NonTargetingControlGuideForHuman_0111	HGLibA_64494	GAACGCCGCTCAAGTTGATA	GAACGCCGCTCAAGTTGATA	GeCKO-V2	Non-targeting	Non-targeting	Non-targeting	Non-targeting	Non-targeting
s_12528	NonTargetingControlGuideForHuman_0112	HGLibA_64495	CGCAGTACGTATAGACTTAA	GGCAGTACGTATAGACTTAA	GeCKO-V2	Non-targeting	Non-targeting	Non-targeting	Non-targeting	Non-targeting
s_12529	NonTargetingControlGuideForHuman_0113	HGLibA_64496	GCGAACCCCGTAGCCAGGCT	GCGAACCCCGTAGCCAGGCT	GeCKO-V2	Non-targeting	Non-targeting	Non-targeting	Non-targeting	Non-targeting
s_12530	NonTargetingControlGuideForHuman_0114	HGLibA_64497	CCTCGGGCGTAAATACTCAT	GCTCGGGCGTAAATACTCAT	GeCKO-V2	Non-targeting	Non-targeting	Non-targeting	Non-targeting	Non-targeting
s_12531	NonTargetingControlGuideForHuman_0115	HGLibA_64498	AGGGCACCCGGTTCATACGC	GGGGCACCCGGTTCATACGC	GeCKO-V2	Non-targeting	Non-targeting	Non-targeting	Non-targeting	Non-targeting
s_12532	NonTargetingControlGuideForHuman_0116	HGLibA_64499	CACGGCCTAACTTGCTGATA	GACGGCCTAACTTGCTGATA	GeCKO-V2	Non-targeting	Non-targeting	Non-targeting	Non-targeting	Non-targeting
s_12533	NonTargetingControlGuideForHuman_0117	HGLibA_64500	CCGGGAGATTAACGTTAATT	GCGGGAGATTAACGTTAATT	GeCKO-V2	Non-targeting	Non-targeting	Non-targeting	Non-targeting	Non-targeting
s_12534	NonTargetingControlGuideForHuman_0118	HGLibA_64501	ATCTCGGGTCGACTGCGGAT	GTCTCGGGTCGACTGCGGAT	GeCKO-V2	Non-targeting	Non-targeting	Non-targeting	Non-targeting	Non-targeting
s_12535	NonTargetingControlGuideForHuman_0119	HGLibA_64502	CGCCGGGACCGTTAGGGAAT	GGCCGGGACCGTTAGGGAAT	GeCKO-V2	Non-targeting	Non-targeting	Non-targeting	Non-targeting	Non-targeting
s_12536	NonTargetingControlGuideForHuman_0120	HGLibA_64503	GCAAACCCGAGTGACACGTC	GCAAACCCGAGTGACACGTC	GeCKO-V2	Non-targeting	Non-targeting	Non-targeting	Non-targeting	Non-targeting
s_12537	NonTargetingControlGuideForHuman_0121	HGLibA_64504	GTGCGTGAGTATTAACGCTC	GTGCGTGAGTATTAACGCTC	GeCKO-V2	Non-targeting	Non-targeting	Non-targeting	Non-targeting	Non-targeting
s_12538	NonTargetingControlGuideForHuman_0122	HGLibA_64505	GCTTAACCTATCCGCCAGTA	GCTTAACCTATCCGCCAGTA	GeCKO-V2	Non-targeting	Non-targeting	Non-targeting	Non-targeting	Non-targeting
s_12539	NonTargetingControlGuideForHuman_0123	HGLibA_64506	TGGCCACGAATTCCGCCGCC	GGGCCACGAATTCCGCCGCC	GeCKO-V2	Non-targeting	Non-targeting	Non-targeting	Non-targeting	Non-targeting
s_12540	NonTargetingControlGuideForHuman_0124	HGLibA_64507	GTAAGGCCCGCGTACGAGCT	GTAAGGCCCGCGTACGAGCT	GeCKO-V2	Non-targeting	Non-targeting	Non-targeting	Non-targeting	Non-targeting
s_12541	NonTargetingControlGuideForHuman_0125	HGLibA_64508	CTCCTTACGTCGGGCATTAA	GTCCTTACGTCGGGCATTAA	GeCKO-V2	Non-targeting	Non-targeting	Non-targeting	Non-targeting	Non-targeting
s_12542	NonTargetingControlGuideForHuman_0126	HGLibA_64509	ATTCCTTCGGCGCTCTGCGT	GTTCCTTCGGCGCTCTGCGT	GeCKO-V2	Non-targeting	Non-targeting	Non-targeting	Non-targeting	Non-targeting
s_12543	NonTargetingControlGuideForHuman_0127	HGLibA_64510	ATGCGCTTTAATCGCCGTTC	GTGCGCTTTAATCGCCGTTC	GeCKO-V2	Non-targeting	Non-targeting	Non-targeting	Non-targeting	Non-targeting
s_12544	NonTargetingControlGuideForHuman_0128	HGLibA_64511	TTAGCCCTCGATTGGTTGCG	GTAGCCCTCGATTGGTTGCG	GeCKO-V2	Non-targeting	Non-targeting	Non-targeting	Non-targeting	Non-targeting
s_12545	NonTargetingControlGuideForHuman_0129	HGLibA_64512	AACGCTGTCGTACGTGTATA	GACGCTGTCGTACGTGTATA	GeCKO-V2	Non-targeting	Non-targeting	Non-targeting	Non-targeting	Non-targeting
s_12546	NonTargetingControlGuideForHuman_0130	HGLibA_64513	TAACGCGCATATCTGAACAC	GAACGCGCATATCTGAACAC	GeCKO-V2	Non-targeting	Non-targeting	Non-targeting	Non-targeting	Non-targeting
s_12547	NonTargetingControlGuideForHuman_0131	HGLibA_64514	CGCTAGGTTATTTCGTGGCC	GGCTAGGTTATTTCGTGGCC	GeCKO-V2	Non-targeting	Non-targeting	Non-targeting	Non-targeting	Non-targeting
s_12548	NonTargetingControlGuideForHuman_0132	HGLibA_64515	AATATTTGGCTCGGCTGCGC	GATATTTGGCTCGGCTGCGC	GeCKO-V2	Non-targeting	Non-targeting	Non-targeting	Non-targeting	Non-targeting
s_12549	NonTargetingControlGuideForHuman_0133	HGLibA_64516	CAATATCGGGTGCTACAGGA	GAATATCGGGTGCTACAGGA	GeCKO-V2	Non-targeting	Non-targeting	Non-targeting	Non-targeting	Non-targeting
s_12550	NonTargetingControlGuideForHuman_0134	HGLibA_64517	CGGCCGCATCCTGTTATATT	GGGCCGCATCCTGTTATATT	GeCKO-V2	Non-targeting	Non-targeting	Non-targeting	Non-targeting	Non-targeting
s_12551	NonTargetingControlGuideForHuman_0135	HGLibA_64518	CTGGATCGCCCGCAGAAATA	GTGGATCGCCCGCAGAAATA	GeCKO-V2	Non-targeting	Non-targeting	Non-targeting	Non-targeting	Non-targeting
s_12552	NonTargetingControlGuideForHuman_0136	HGLibA_64519	ATTAGCACGGCGACCTTCTA	GTTAGCACGGCGACCTTCTA	GeCKO-V2	Non-targeting	Non-targeting	Non-targeting	Non-targeting	Non-targeting
s_12553	NonTargetingControlGuideForHuman_0137	HGLibA_64520	TGGAAATCGACTGTGCGCTT	GGGAAATCGACTGTGCGCTT	GeCKO-V2	Non-targeting	Non-targeting	Non-targeting	Non-targeting	Non-targeting
s_12554	NonTargetingControlGuideForHuman_0138	HGLibA_64521	ATTAGCCGTTGCCATATCAA	GTTAGCCGTTGCCATATCAA	GeCKO-V2	Non-targeting	Non-targeting	Non-targeting	Non-targeting	Non-targeting
s_12555	NonTargetingControlGuideForHuman_0139	HGLibA_64522	ACCCGATAATAGCTACTGGT	GCCCGATAATAGCTACTGGT	GeCKO-V2	Non-targeting	Non-targeting	Non-targeting	Non-targeting	Non-targeting
s_12556	NonTargetingControlGuideForHuman_0140	HGLibA_64523	ATTCAGCGCGCTCGCCCTGG	GTTCAGCGCGCTCGCCCTGG	GeCKO-V2	Non-targeting	Non-targeting	Non-targeting	Non-targeting	Non-targeting
s_12557	NonTargetingControlGuideForHuman_0141	HGLibA_64524	CCCGCCGAAGACCCTGCTTG	GCCGCCGAAGACCCTGCTTG	GeCKO-V2	Non-targeting	Non-targeting	Non-targeting	Non-targeting	Non-targeting
s_12558	NonTargetingControlGuideForHuman_0142	HGLibA_64525	TGCCGTGAAAAGACGCTGCG	GGCCGTGAAAAGACGCTGCG	GeCKO-V2	Non-targeting	Non-targeting	Non-targeting	Non-targeting	Non-targeting
s_12559	NonTargetingControlGuideForHuman_0143	HGLibA_64526	CTTACGCGCCTGGTCAAAAG	GTTACGCGCCTGGTCAAAAG	GeCKO-V2	Non-targeting	Non-targeting	Non-targeting	Non-targeting	Non-targeting
s_12560	NonTargetingControlGuideForHuman_0144	HGLibA_64527	CGCATAAGTCGATAGACACA	GGCATAAGTCGATAGACACA	GeCKO-V2	Non-targeting	Non-targeting	Non-targeting	Non-targeting	Non-targeting
s_12561	NonTargetingControlGuideForHuman_0145	HGLibA_64528	GTCATCAGCGATTTGACGAG	GTCATCAGCGATTTGACGAG	GeCKO-V2	Non-targeting	Non-targeting	Non-targeting	Non-targeting	Non-targeting
s_12562	NonTargetingControlGuideForHuman_0146	HGLibA_64529	CGAATCGGAACTTTGTACCG	GGAATCGGAACTTTGTACCG	GeCKO-V2	Non-targeting	Non-targeting	Non-targeting	Non-targeting	Non-targeting
s_12563	NonTargetingControlGuideForHuman_0147	HGLibA_64530	AGGTCAAGCCGACCTCGAAC	GGGTCAAGCCGACCTCGAAC	GeCKO-V2	Non-targeting	Non-targeting	Non-targeting	Non-targeting	Non-targeting
s_12564	NonTargetingControlGuideForHuman_0148	HGLibA_64531	TGCGCCTTACTCGTTAACTG	GGCGCCTTACTCGTTAACTG	GeCKO-V2	Non-targeting	Non-targeting	Non-targeting	Non-targeting	Non-targeting
s_12565	NonTargetingControlGuideForHuman_0150	HGLibA_64533	ACGGTACATGCGCATGAGTC	GCGGTACATGCGCATGAGTC	GeCKO-V2	Non-targeting	Non-targeting	Non-targeting	Non-targeting	Non-targeting
s_12566	NonTargetingControlGuideForHuman_0151	HGLibA_64534	TGACGCGATAGAGTTGGCTT	GGACGCGATAGAGTTGGCTT	GeCKO-V2	Non-targeting	Non-targeting	Non-targeting	Non-targeting	Non-targeting
s_12567	NonTargetingControlGuideForHuman_0152	HGLibA_64535	TTCACCGTCCACGTGCGCAT	GTCACCGTCCACGTGCGCAT	GeCKO-V2	Non-targeting	Non-targeting	Non-targeting	Non-targeting	Non-targeting
s_12568	NonTargetingControlGuideForHuman_0153	HGLibA_64536	TTCTTCGGCCTACACCCGGT	GTCTTCGGCCTACACCCGGT	GeCKO-V2	Non-targeting	Non-targeting	Non-targeting	Non-targeting	Non-targeting
s_12569	NonTargetingControlGuideForHuman_0154	HGLibA_64537	GGAATTACGACTAACCGATT	GGAATTACGACTAACCGATT	GeCKO-V2	Non-targeting	Non-targeting	Non-targeting	Non-targeting	Non-targeting
s_12570	NonTargetingControlGuideForHuman_0155	HGLibA_64538	TGCGGGGAGCTCTCTTAATG	GGCGGGGAGCTCTCTTAATG	GeCKO-V2	Non-targeting	Non-targeting	Non-targeting	Non-targeting	Non-targeting
s_12571	NonTargetingControlGuideForHuman_0156	HGLibA_64539	TAGAGATATCCGATCGTGGT	GAGAGATATCCGATCGTGGT	GeCKO-V2	Non-targeting	Non-targeting	Non-targeting	Non-targeting	Non-targeting
s_12572	NonTargetingControlGuideForHuman_0157	HGLibA_64540	GGGTGCCCACTAATAGCCGC	GGGTGCCCACTAATAGCCGC	GeCKO-V2	Non-targeting	Non-targeting	Non-targeting	Non-targeting	Non-targeting
s_12573	NonTargetingControlGuideForHuman_0158	HGLibA_64541	TGCAGTCGCGCTGAGCGTCA	GGCAGTCGCGCTGAGCGTCA	GeCKO-V2	Non-targeting	Non-targeting	Non-targeting	Non-targeting	Non-targeting
s_12574	NonTargetingControlGuideForHuman_0159	HGLibA_64542	GGATTGAATGGCTAACGCGG	GGATTGAATGGCTAACGCGG	GeCKO-V2	Non-targeting	Non-targeting	Non-targeting	Non-targeting	Non-targeting
s_12575	NonTargetingControlGuideForHuman_0160	HGLibA_64543	GCGGTTCCGGGAGCACATTT	GCGGTTCCGGGAGCACATTT	GeCKO-V2	Non-targeting	Non-targeting	Non-targeting	Non-targeting	Non-targeting
s_12576	NonTargetingControlGuideForHuman_0161	HGLibA_64544	GAAGACGTGCTGGCGTCACC	GAAGACGTGCTGGCGTCACC	GeCKO-V2	Non-targeting	Non-targeting	Non-targeting	Non-targeting	Non-targeting
s_12577	NonTargetingControlGuideForHuman_0162	HGLibA_64545	GGCGCATTAAAGTCGAGAGC	GGCGCATTAAAGTCGAGAGC	GeCKO-V2	Non-targeting	Non-targeting	Non-targeting	Non-targeting	Non-targeting
s_12578	NonTargetingControlGuideForHuman_0163	HGLibA_64546	GACGTAGCCTTCCGAAATAT	GACGTAGCCTTCCGAAATAT	GeCKO-V2	Non-targeting	Non-targeting	Non-targeting	Non-targeting	Non-targeting
s_12579	NonTargetingControlGuideForHuman_0164	HGLibA_64547	GGTTCGAGACCTACTTAAGT	GGTTCGAGACCTACTTAAGT	GeCKO-V2	Non-targeting	Non-targeting	Non-targeting	Non-targeting	Non-targeting
s_12580	NonTargetingControlGuideForHuman_0165	HGLibA_64548	TGAAGTGGGGCGTCGGACAC	GGAAGTGGGGCGTCGGACAC	GeCKO-V2	Non-targeting	Non-targeting	Non-targeting	Non-targeting	Non-targeting
s_12581	NonTargetingControlGuideForHuman_0166	HGLibA_64549	CTATATTGTCGCGCAGTGGA	GTATATTGTCGCGCAGTGGA	GeCKO-V2	Non-targeting	Non-targeting	Non-targeting	Non-targeting	Non-targeting
s_12582	NonTargetingControlGuideForHuman_0167	HGLibA_64550	CGGCTTTGTTGCCCGTAAGC	GGGCTTTGTTGCCCGTAAGC	GeCKO-V2	Non-targeting	Non-targeting	Non-targeting	Non-targeting	Non-targeting
s_12583	NonTargetingControlGuideForHuman_0168	HGLibA_64551	TCCCGGTTGGTGAACGATAC	GCCCGGTTGGTGAACGATAC	GeCKO-V2	Non-targeting	Non-targeting	Non-targeting	Non-targeting	Non-targeting
s_12584	NonTargetingControlGuideForHuman_0169	HGLibA_64552	TTAACTCGAACGCTCGAAAG	GTAACTCGAACGCTCGAAAG	GeCKO-V2	Non-targeting	Non-targeting	Non-targeting	Non-targeting	Non-targeting
s_12585	NonTargetingControlGuideForHuman_0170	HGLibA_64553	GGACTATCCACCGTTTACTC	GGACTATCCACCGTTTACTC	GeCKO-V2	Non-targeting	Non-targeting	Non-targeting	Non-targeting	Non-targeting
s_12586	NonTargetingControlGuideForHuman_0171	HGLibA_64554	CAGTAGCGATCGAATGTCAA	GAGTAGCGATCGAATGTCAA	GeCKO-V2	Non-targeting	Non-targeting	Non-targeting	Non-targeting	Non-targeting
s_12587	NonTargetingControlGuideForHuman_0172	HGLibA_64555	TAGGCGCCCGTAGCATTGGA	GAGGCGCCCGTAGCATTGGA	GeCKO-V2	Non-targeting	Non-targeting	Non-targeting	Non-targeting	Non-targeting
s_12588	NonTargetingControlGuideForHuman_0173	HGLibA_64556	GCGGCGTCTGGGAATCGTTC	GCGGCGTCTGGGAATCGTTC	GeCKO-V2	Non-targeting	Non-targeting	Non-targeting	Non-targeting	Non-targeting
s_12589	NonTargetingControlGuideForHuman_0175	HGLibA_64558	TTCAATCACCTCACGGTAAG	GTCAATCACCTCACGGTAAG	GeCKO-V2	Non-targeting	Non-targeting	Non-targeting	Non-targeting	Non-targeting
s_12590	NonTargetingControlGuideForHuman_0176	HGLibA_64559	CGGTTTACATCTGCCCATCG	GGGTTTACATCTGCCCATCG	GeCKO-V2	Non-targeting	Non-targeting	Non-targeting	Non-targeting	Non-targeting
s_12591	NonTargetingControlGuideForHuman_0177	HGLibA_64560	GGGCGTGTATGTTCGTATTG	GGGCGTGTATGTTCGTATTG	GeCKO-V2	Non-targeting	Non-targeting	Non-targeting	Non-targeting	Non-targeting
s_12592	NonTargetingControlGuideForHuman_0178	HGLibA_64561	GCGGCGTCATCCACGCGTGC	GCGGCGTCATCCACGCGTGC	GeCKO-V2	Non-targeting	Non-targeting	Non-targeting	Non-targeting	Non-targeting
s_12593	NonTargetingControlGuideForHuman_0179	HGLibA_64562	GGGTATAGACGCGATCCTCA	GGGTATAGACGCGATCCTCA	GeCKO-V2	Non-targeting	Non-targeting	Non-targeting	Non-targeting	Non-targeting
s_12594	NonTargetingControlGuideForHuman_0180	HGLibA_64563	ACAGCGCTCTCGTGTACTAT	GCAGCGCTCTCGTGTACTAT	GeCKO-V2	Non-targeting	Non-targeting	Non-targeting	Non-targeting	Non-targeting
s_12595	NonTargetingControlGuideForHuman_0181	HGLibA_64564	ACTAGCCTGTTCGCGAGTAG	GCTAGCCTGTTCGCGAGTAG	GeCKO-V2	Non-targeting	Non-targeting	Non-targeting	Non-targeting	Non-targeting
s_12596	NonTargetingControlGuideForHuman_0182	HGLibA_64565	GACCGCGTGAGATAACGTCA	GACCGCGTGAGATAACGTCA	GeCKO-V2	Non-targeting	Non-targeting	Non-targeting	Non-targeting	Non-targeting
s_12597	NonTargetingControlGuideForHuman_0183	HGLibA_64566	CGCGTGCATCTGCCGAAGGC	GGCGTGCATCTGCCGAAGGC	GeCKO-V2	Non-targeting	Non-targeting	Non-targeting	Non-targeting	Non-targeting
s_12598	NonTargetingControlGuideForHuman_0184	HGLibA_64567	AAAACATCGACCGAAAGCGT	GAAACATCGACCGAAAGCGT	GeCKO-V2	Non-targeting	Non-targeting	Non-targeting	Non-targeting	Non-targeting
s_12599	NonTargetingControlGuideForHuman_0185	HGLibA_64568	ACACCGAAGCACCTGTACGT	GCACCGAAGCACCTGTACGT	GeCKO-V2	Non-targeting	Non-targeting	Non-targeting	Non-targeting	Non-targeting
s_12600	NonTargetingControlGuideForHuman_0186	HGLibA_64569	GGGTCGAGGACTAATAGATT	GGGTCGAGGACTAATAGATT	GeCKO-V2	Non-targeting	Non-targeting	Non-targeting	Non-targeting	Non-targeting
s_12601	NonTargetingControlGuideForHuman_0187	HGLibA_64570	ACGCCTCCTCAAATTAGCTC	GCGCCTCCTCAAATTAGCTC	GeCKO-V2	Non-targeting	Non-targeting	Non-targeting	Non-targeting	Non-targeting
s_12602	NonTargetingControlGuideForHuman_0188	HGLibA_64571	CCTACGCGGTAGGGAACTTT	GCTACGCGGTAGGGAACTTT	GeCKO-V2	Non-targeting	Non-targeting	Non-targeting	Non-targeting	Non-targeting
s_12603	NonTargetingControlGuideForHuman_0189	HGLibA_64572	AAGCACTAGTCCGTATGATG	GAGCACTAGTCCGTATGATG	GeCKO-V2	Non-targeting	Non-targeting	Non-targeting	Non-targeting	Non-targeting
s_12604	NonTargetingControlGuideForHuman_0190	HGLibA_64573	AGGCGCCAACATTGACCGTA	GGGCGCCAACATTGACCGTA	GeCKO-V2	Non-targeting	Non-targeting	Non-targeting	Non-targeting	Non-targeting
s_12605	NonTargetingControlGuideForHuman_0191	HGLibA_64574	TAATCATGCACATTCGGGAC	GAATCATGCACATTCGGGAC	GeCKO-V2	Non-targeting	Non-targeting	Non-targeting	Non-targeting	Non-targeting
s_12606	NonTargetingControlGuideForHuman_0192	HGLibA_64575	CGTCGGGTAGCTATTTCTTT	GGTCGGGTAGCTATTTCTTT	GeCKO-V2	Non-targeting	Non-targeting	Non-targeting	Non-targeting	Non-targeting
s_12607	NonTargetingControlGuideForHuman_0193	HGLibA_64576	GTGCGACGAATTGTCCTGAG	GTGCGACGAATTGTCCTGAG	GeCKO-V2	Non-targeting	Non-targeting	Non-targeting	Non-targeting	Non-targeting
s_12608	NonTargetingControlGuideForHuman_0194	HGLibA_64577	CTTCCGTTATTCGGAAGTGA	GTTCCGTTATTCGGAAGTGA	GeCKO-V2	Non-targeting	Non-targeting	Non-targeting	Non-targeting	Non-targeting
s_12609	NonTargetingControlGuideForHuman_0195	HGLibA_64578	TACTGGAGTTTGCGACTCGG	GACTGGAGTTTGCGACTCGG	GeCKO-V2	Non-targeting	Non-targeting	Non-targeting	Non-targeting	Non-targeting
s_12610	NonTargetingControlGuideForHuman_0196	HGLibA_64579	ATCCAGATCACCACGCGTCA	GTCCAGATCACCACGCGTCA	GeCKO-V2	Non-targeting	Non-targeting	Non-targeting	Non-targeting	Non-targeting
s_12611	NonTargetingControlGuideForHuman_0197	HGLibA_64580	CGTTAAGACTAGCTCGGTTT	GGTTAAGACTAGCTCGGTTT	GeCKO-V2	Non-targeting	Non-targeting	Non-targeting	Non-targeting	Non-targeting
s_12612	NonTargetingControlGuideForHuman_0198	HGLibA_64581	ATACGGCCGAAGCCCCTTCA	GTACGGCCGAAGCCCCTTCA	GeCKO-V2	Non-targeting	Non-targeting	Non-targeting	Non-targeting	Non-targeting
s_12613	NonTargetingControlGuideForHuman_0199	HGLibA_64582	AACATCTCGTTAGGGGTATC	GACATCTCGTTAGGGGTATC	GeCKO-V2	Non-targeting	Non-targeting	Non-targeting	Non-targeting	Non-targeting
s_12614	NonTargetingControlGuideForHuman_0200	HGLibA_64583	GTCAGGTAATAGTCGGACTC	GTCAGGTAATAGTCGGACTC	GeCKO-V2	Non-targeting	Non-targeting	Non-targeting	Non-targeting	Non-targeting
s_12615	NonTargetingControlGuideForHuman_0201	HGLibA_64584	TTCGAGGTCCGGACAGGTCG	GTCGAGGTCCGGACAGGTCG	GeCKO-V2	Non-targeting	Non-targeting	Non-targeting	Non-targeting	Non-targeting
s_12616	NonTargetingControlGuideForHuman_0202	HGLibA_64585	TGAGCATTCGTAGCCCAGCA	GGAGCATTCGTAGCCCAGCA	GeCKO-V2	Non-targeting	Non-targeting	Non-targeting	Non-targeting	Non-targeting
s_12617	NonTargetingControlGuideForHuman_0203	HGLibA_64586	TAAGGCGACCTGCGCTTGTG	GAAGGCGACCTGCGCTTGTG	GeCKO-V2	Non-targeting	Non-targeting	Non-targeting	Non-targeting	Non-targeting
s_12618	NonTargetingControlGuideForHuman_0204	HGLibA_64587	AGCTGCGCGCTACTGGATCA	GGCTGCGCGCTACTGGATCA	GeCKO-V2	Non-targeting	Non-targeting	Non-targeting	Non-targeting	Non-targeting
s_12619	NonTargetingControlGuideForHuman_0205	HGLibA_64588	GCAAAAACCCAACGCTATTC	GCAAAAACCCAACGCTATTC	GeCKO-V2	Non-targeting	Non-targeting	Non-targeting	Non-targeting	Non-targeting
s_12620	NonTargetingControlGuideForHuman_0206	HGLibA_64589	GCCGCCGATTTCATAAGTAA	GCCGCCGATTTCATAAGTAA	GeCKO-V2	Non-targeting	Non-targeting	Non-targeting	Non-targeting	Non-targeting
s_12621	NonTargetingControlGuideForHuman_0207	HGLibA_64590	GTTCCGTGAGGGTTACTTCA	GTTCCGTGAGGGTTACTTCA	GeCKO-V2	Non-targeting	Non-targeting	Non-targeting	Non-targeting	Non-targeting
s_12622	NonTargetingControlGuideForHuman_0208	HGLibA_64591	CGGGGAATTGCACGGCGGAA	GGGGGAATTGCACGGCGGAA	GeCKO-V2	Non-targeting	Non-targeting	Non-targeting	Non-targeting	Non-targeting
s_12623	NonTargetingControlGuideForHuman_0209	HGLibA_64592	TGTCTTTAAACACGCCATCG	GGTCTTTAAACACGCCATCG	GeCKO-V2	Non-targeting	Non-targeting	Non-targeting	Non-targeting	Non-targeting
s_12624	NonTargetingControlGuideForHuman_0210	HGLibA_64593	ACAAAATGCCGTGCGTCAAT	GCAAAATGCCGTGCGTCAAT	GeCKO-V2	Non-targeting	Non-targeting	Non-targeting	Non-targeting	Non-targeting
s_12625	NonTargetingControlGuideForHuman_0211	HGLibA_64594	ACGCTCAGCACCCGCTATGC	GCGCTCAGCACCCGCTATGC	GeCKO-V2	Non-targeting	Non-targeting	Non-targeting	Non-targeting	Non-targeting
s_12626	NonTargetingControlGuideForHuman_0212	HGLibA_64595	CGAAACCCTCTTAAGTTAAC	GGAAACCCTCTTAAGTTAAC	GeCKO-V2	Non-targeting	Non-targeting	Non-targeting	Non-targeting	Non-targeting
s_12627	NonTargetingControlGuideForHuman_0213	HGLibA_64596	TAAACCCTTGGCGCCCTCAC	GAAACCCTTGGCGCCCTCAC	GeCKO-V2	Non-targeting	Non-targeting	Non-targeting	Non-targeting	Non-targeting
s_12628	NonTargetingControlGuideForHuman_0214	HGLibA_64597	CCATTCTCAACCGGTCCAAT	GCATTCTCAACCGGTCCAAT	GeCKO-V2	Non-targeting	Non-targeting	Non-targeting	Non-targeting	Non-targeting
s_12629	NonTargetingControlGuideForHuman_0215	HGLibA_64598	GTTATTGACCCGTCGGGAGT	GTTATTGACCCGTCGGGAGT	GeCKO-V2	Non-targeting	Non-targeting	Non-targeting	Non-targeting	Non-targeting
s_12630	NonTargetingControlGuideForHuman_0216	HGLibA_64599	GGTTTCACTTCGAGACCGGC	GGTTTCACTTCGAGACCGGC	GeCKO-V2	Non-targeting	Non-targeting	Non-targeting	Non-targeting	Non-targeting
s_12631	NonTargetingControlGuideForHuman_0217	HGLibA_64600	CTTTGATAACGTGGGCGGTA	GTTTGATAACGTGGGCGGTA	GeCKO-V2	Non-targeting	Non-targeting	Non-targeting	Non-targeting	Non-targeting
s_12632	NonTargetingControlGuideForHuman_0218	HGLibA_64601	CCCCAACTTTCGCGACTCCG	GCCCAACTTTCGCGACTCCG	GeCKO-V2	Non-targeting	Non-targeting	Non-targeting	Non-targeting	Non-targeting
s_12633	NonTargetingControlGuideForHuman_0219	HGLibA_64602	CAAACAGTCTAAGGCGACGA	GAAACAGTCTAAGGCGACGA	GeCKO-V2	Non-targeting	Non-targeting	Non-targeting	Non-targeting	Non-targeting
s_12634	NonTargetingControlGuideForHuman_0220	HGLibA_64603	CGGCACACCAATGCGTTCGT	GGGCACACCAATGCGTTCGT	GeCKO-V2	Non-targeting	Non-targeting	Non-targeting	Non-targeting	Non-targeting
s_12635	NonTargetingControlGuideForHuman_0221	HGLibA_64604	ATCGATATACCGCCATAAAA	GTCGATATACCGCCATAAAA	GeCKO-V2	Non-targeting	Non-targeting	Non-targeting	Non-targeting	Non-targeting
s_12636	NonTargetingControlGuideForHuman_0222	HGLibA_64605	GGGACGCGAAAGAAACCAGT	GGGACGCGAAAGAAACCAGT	GeCKO-V2	Non-targeting	Non-targeting	Non-targeting	Non-targeting	Non-targeting
s_12637	NonTargetingControlGuideForHuman_0223	HGLibA_64606	AACGCGAGTCCGGTGGCTAG	GACGCGAGTCCGGTGGCTAG	GeCKO-V2	Non-targeting	Non-targeting	Non-targeting	Non-targeting	Non-targeting
s_12638	NonTargetingControlGuideForHuman_0224	HGLibA_64607	TGTCATTAGCGTAACGATAT	GGTCATTAGCGTAACGATAT	GeCKO-V2	Non-targeting	Non-targeting	Non-targeting	Non-targeting	Non-targeting
s_12639	NonTargetingControlGuideForHuman_0225	HGLibA_64608	AGGGCGAGCAGCAGAGTACG	GGGGCGAGCAGCAGAGTACG	GeCKO-V2	Non-targeting	Non-targeting	Non-targeting	Non-targeting	Non-targeting
s_12640	NonTargetingControlGuideForHuman_0227	HGLibA_64610	CGTGCGTGAAATCGCTAGCT	GGTGCGTGAAATCGCTAGCT	GeCKO-V2	Non-targeting	Non-targeting	Non-targeting	Non-targeting	Non-targeting
s_12641	NonTargetingControlGuideForHuman_0228	HGLibA_64611	ATCAGGCCTTGTCCGTGATT	GTCAGGCCTTGTCCGTGATT	GeCKO-V2	Non-targeting	Non-targeting	Non-targeting	Non-targeting	Non-targeting
s_12642	NonTargetingControlGuideForHuman_0229	HGLibA_64612	CGTCCAGAAGAACGGCCCCT	GGTCCAGAAGAACGGCCCCT	GeCKO-V2	Non-targeting	Non-targeting	Non-targeting	Non-targeting	Non-targeting
s_12643	NonTargetingControlGuideForHuman_0230	HGLibA_64613	AGAGCGTCTTCGTGACAAAC	GGAGCGTCTTCGTGACAAAC	GeCKO-V2	Non-targeting	Non-targeting	Non-targeting	Non-targeting	Non-targeting
s_12644	NonTargetingControlGuideForHuman_0231	HGLibA_64614	GATGGCGCGCAGTTGAGTCA	GATGGCGCGCAGTTGAGTCA	GeCKO-V2	Non-targeting	Non-targeting	Non-targeting	Non-targeting	Non-targeting
s_12645	NonTargetingControlGuideForHuman_0232	HGLibA_64615	ACGCTGACGAGTAAAAGCGG	GCGCTGACGAGTAAAAGCGG	GeCKO-V2	Non-targeting	Non-targeting	Non-targeting	Non-targeting	Non-targeting
s_12646	NonTargetingControlGuideForHuman_0233	HGLibA_64616	TATCAATCGTCCGGGTCACT	GATCAATCGTCCGGGTCACT	GeCKO-V2	Non-targeting	Non-targeting	Non-targeting	Non-targeting	Non-targeting
s_12647	NonTargetingControlGuideForHuman_0234	HGLibA_64617	TCAGATTCCGCAAGGGTCCA	GCAGATTCCGCAAGGGTCCA	GeCKO-V2	Non-targeting	Non-targeting	Non-targeting	Non-targeting	Non-targeting
s_12648	NonTargetingControlGuideForHuman_0235	HGLibA_64618	GCGATCGGAGTGCCACGATA	GCGATCGGAGTGCCACGATA	GeCKO-V2	Non-targeting	Non-targeting	Non-targeting	Non-targeting	Non-targeting
s_12649	NonTargetingControlGuideForHuman_0236	HGLibA_64619	ATATAAACTGTCGCGGTAAA	GTATAAACTGTCGCGGTAAA	GeCKO-V2	Non-targeting	Non-targeting	Non-targeting	Non-targeting	Non-targeting
s_12650	NonTargetingControlGuideForHuman_0237	HGLibA_64620	GTTACCTGCTACGAAAACGA	GTTACCTGCTACGAAAACGA	GeCKO-V2	Non-targeting	Non-targeting	Non-targeting	Non-targeting	Non-targeting
s_12651	NonTargetingControlGuideForHuman_0238	HGLibA_64621	GAAGCGATCCGAGAGTGTAT	GAAGCGATCCGAGAGTGTAT	GeCKO-V2	Non-targeting	Non-targeting	Non-targeting	Non-targeting	Non-targeting
s_12652	NonTargetingControlGuideForHuman_0239	HGLibA_64622	ATGACATTGCGCGTCTACGG	GTGACATTGCGCGTCTACGG	GeCKO-V2	Non-targeting	Non-targeting	Non-targeting	Non-targeting	Non-targeting
s_12653	NonTargetingControlGuideForHuman_0240	HGLibA_64623	ATACCAGATGCGTCCGCTTG	GTACCAGATGCGTCCGCTTG	GeCKO-V2	Non-targeting	Non-targeting	Non-targeting	Non-targeting	Non-targeting
s_12654	NonTargetingControlGuideForHuman_0241	HGLibA_64624	AACGTGCTGACGATGCGGGC	GACGTGCTGACGATGCGGGC	GeCKO-V2	Non-targeting	Non-targeting	Non-targeting	Non-targeting	Non-targeting
s_12655	NonTargetingControlGuideForHuman_0242	HGLibA_64625	CGGCACCTGTTAGGCTATTC	GGGCACCTGTTAGGCTATTC	GeCKO-V2	Non-targeting	Non-targeting	Non-targeting	Non-targeting	Non-targeting
s_12656	NonTargetingControlGuideForHuman_0243	HGLibA_64626	AGGATCGTGTACCGGGGACG	GGGATCGTGTACCGGGGACG	GeCKO-V2	Non-targeting	Non-targeting	Non-targeting	Non-targeting	Non-targeting
s_12657	NonTargetingControlGuideForHuman_0244	HGLibA_64627	CGACAACGTGCAGGTGTATC	GGACAACGTGCAGGTGTATC	GeCKO-V2	Non-targeting	Non-targeting	Non-targeting	Non-targeting	Non-targeting
s_12658	NonTargetingControlGuideForHuman_0245	HGLibA_64628	ACTCGAAATCACCTATGGTA	GCTCGAAATCACCTATGGTA	GeCKO-V2	Non-targeting	Non-targeting	Non-targeting	Non-targeting	Non-targeting
s_12659	NonTargetingControlGuideForHuman_0246	HGLibA_64629	TCTCGTAGCCTAATGCGCCA	GCTCGTAGCCTAATGCGCCA	GeCKO-V2	Non-targeting	Non-targeting	Non-targeting	Non-targeting	Non-targeting
s_12660	NonTargetingControlGuideForHuman_0247	HGLibA_64630	TTATGTGAGCACGCCATTAC	GTATGTGAGCACGCCATTAC	GeCKO-V2	Non-targeting	Non-targeting	Non-targeting	Non-targeting	Non-targeting
s_12661	NonTargetingControlGuideForHuman_0248	HGLibA_64631	CGACGGTAATGCACCTACTA	GGACGGTAATGCACCTACTA	GeCKO-V2	Non-targeting	Non-targeting	Non-targeting	Non-targeting	Non-targeting
s_12662	NonTargetingControlGuideForHuman_0249	HGLibA_64632	ATCTGTGTGACTGCGGTCGG	GTCTGTGTGACTGCGGTCGG	GeCKO-V2	Non-targeting	Non-targeting	Non-targeting	Non-targeting	Non-targeting
s_12663	NonTargetingControlGuideForHuman_0250	HGLibA_64633	TGGAAAGCGAGCACACCGTC	GGGAAAGCGAGCACACCGTC	GeCKO-V2	Non-targeting	Non-targeting	Non-targeting	Non-targeting	Non-targeting
s_12664	NonTargetingControlGuideForHuman_0251	HGLibA_64634	CAGCGCCGAAACTCTTTCCG	GAGCGCCGAAACTCTTTCCG	GeCKO-V2	Non-targeting	Non-targeting	Non-targeting	Non-targeting	Non-targeting
s_12665	NonTargetingControlGuideForHuman_0252	HGLibA_64635	TGCCGTTAGCATGCGATCCC	GGCCGTTAGCATGCGATCCC	GeCKO-V2	Non-targeting	Non-targeting	Non-targeting	Non-targeting	Non-targeting
s_12666	NonTargetingControlGuideForHuman_0253	HGLibA_64636	TCGTAAACACACGACCAAGT	GCGTAAACACACGACCAAGT	GeCKO-V2	Non-targeting	Non-targeting	Non-targeting	Non-targeting	Non-targeting
s_12669	NonTargetingControlGuideForHuman_0254	HGLibA_64637	ACTACTCCGGCAAATACTCG	GCTACTCCGGCAAATACTCG	GeCKO-V2	Non-targeting	Non-targeting	Non-targeting	Non-targeting	Non-targeting
s_12670	NonTargetingControlGuideForHuman_0255	HGLibA_64638	GCCCTTCAATGCGTTCCGTA	GCCCTTCAATGCGTTCCGTA	GeCKO-V2	Non-targeting	Non-targeting	Non-targeting	Non-targeting	Non-targeting
s_12671	NonTargetingControlGuideForHuman_0256	HGLibA_64639	CAACACCCCGCGTTATGCTA	GAACACCCCGCGTTATGCTA	GeCKO-V2	Non-targeting	Non-targeting	Non-targeting	Non-targeting	Non-targeting
s_12672	NonTargetingControlGuideForHuman_0257	HGLibA_64640	GCTGATATATACGACAAGCC	GCTGATATATACGACAAGCC	GeCKO-V2	Non-targeting	Non-targeting	Non-targeting	Non-targeting	Non-targeting
s_12673	BDP1	BDP1	GCGGAACATGGCGGAGGCAG	GCGGAACATGGCGGAGGCAG	Horlbeck.et.al	Pol III factor exclusive	Single gene	Pol-II
s_12674	BDP1	BDP1	GCAGGGTCATGAAAAAGCGG	GCAGGGTCATGAAAAAGCGG	Horlbeck.et.al	Pol III factor exclusive	Single gene	Pol-II
s_12675	BDP1	BDP1	GCGTGCCCTGCGGAACATGG	GCGTGCCCTGCGGAACATGG	Horlbeck.et.al	Pol III factor exclusive	Single gene	Pol-II
s_12676	BDP1	BDP1	TTAGCCATCGGTGTGTGGCA	GTAGCCATCGGTGTGTGGCA	CrisPICK	Pol III factor exclusive	Single gene	Pol-II
s_12677	BDP1	BDP1	GGGTCATGAAAAAGCGGCGG	GGGTCATGAAAAAGCGGCGG	CrisPICK	Pol III factor exclusive	Single gene	Pol-II
s_12678	BDP1	BDP1	TTTAGCCATCGGTGTGTGGC	GTTAGCCATCGGTGTGTGGC	CrisPICK	Pol III factor exclusive	Single gene	Pol-II
s_12679	BRF1	BRF1	CTCACCGGTAGGCCCCGCTC	GTCACCGGTAGGCCCCGCTC	CrisPICK	Pol III factor exclusive	Single gene	Pol-II
s_12680	BRF1	BRF1	GGAACCCGAGCGGGGCCTAC	GGAACCCGAGCGGGGCCTAC	Horlbeck.et.al	Pol III factor exclusive	Single gene	Pol-II
s_12681	BRF1	BRF1	GGGTGAGCGCAGCCGAGGAC	GGGTGAGCGCAGCCGAGGAC	Horlbeck.et.al	Pol III factor exclusive	Single gene	Pol-II
s_12682	BRF1	BRF1	GGGCTTCGGCGGAACCCGAG	GGGCTTCGGCGGAACCCGAG	CrisPICK	Pol III factor exclusive	Single gene	Pol-II
s_12683	BRF1	BRF1	GCTTCGGCGGAACCCGAGCG	GCTTCGGCGGAACCCGAGCG	CrisPICK	Pol III factor exclusive	Single gene	Pol-II
s_12684	BRF2	BRF2	GGTCTGCAACAGCAACCGTG	GGTCTGCAACAGCAACCGTG	Horlbeck.et.al	Pol III factor exclusive	Single gene	Pol-II
s_12685	BRF2	BRF2	GCCGTGAGGCAGCAAGAAGT	GCCGTGAGGCAGCAAGAAGT	Horlbeck.et.al	Pol III factor exclusive	Single gene	Pol-II
s_12686	BRF2	BRF2	GGGGCCGGTTGTGAGATGCC	GGGGCCGGTTGTGAGATGCC	Horlbeck.et.al	Pol III factor exclusive	Single gene	Pol-II
s_12687	BRF2	BRF2	CACAACCGGCCCCAAAGCCG	GACAACCGGCCCCAAAGCCG	CrisPICK	Pol III factor exclusive	Single gene	Pol-II
s_12688	BRF2	BRF2	GGAGTCTCTGAAGGCTTCCG	GGAGTCTCTGAAGGCTTCCG	CrisPICK	Pol III factor exclusive	Single gene	Pol-II
s_12689	BRF2	BRF2	GGAAGCCTTCAGAGACTCCT	GGAAGCCTTCAGAGACTCCT	CrisPICK	Pol III factor exclusive	Single gene	Pol-II
s_12690	EZH2	EZH2	GGCCCCGCTCGGCGATACCC	GGCCCCGCTCGGCGATACCC	Horlbeck.et.al	Pol III factor non-exclusive	Single gene	Pol-II
s_12691	EZH2	EZH2	GGTCGCGTCCGACACCCGGT	GGTCGCGTCCGACACCCGGT	Horlbeck.et.al	Pol III factor non-exclusive	Single gene	Pol-II
s_12692	EZH2	EZH2	GCCGGACCGAGCGCCAAACG	GCCGGACCGAGCGCCAAACG	Horlbeck.et.al	Pol III factor non-exclusive	Single gene	Pol-II
s_12693	EZH2	EZH2	GTCCGGTCGCGTCCGACACC	GTCCGGTCGCGTCCGACACC	CrisPICK	Pol III factor non-exclusive	Single gene	Pol-II
s_12694	EZH2	EZH2	GACACCCGGTGGGACTCAGA	GACACCCGGTGGGACTCAGA	CrisPICK	Pol III factor non-exclusive	Single gene	Pol-II
s_12695	EZH2	EZH2	ACTGCCTTCTGAGTCCCACC	GCTGCCTTCTGAGTCCCACC	CrisPICK	Pol III factor non-exclusive	Single gene	Pol-II
s_12696	GTF3A	GTF3A	GCCGGCCGTGGTCGCCGAGT	GCCGGCCGTGGTCGCCGAGT	Horlbeck.et.al	Pol III factor exclusive	Single gene	Pol-II
s_12697	GTF3A	GTF3A	GGTCGCGCGAAGGTTCAGCA	GGTCGCGCGAAGGTTCAGCA	Horlbeck.et.al	Pol III factor exclusive	Single gene	Pol-II
s_12698	GTF3A	GTF3A	GACCACGGCCGGCGGATCCA	GACCACGGCCGGCGGATCCA	Horlbeck.et.al	Pol III factor exclusive	Single gene	Pol-II
s_12699	GTF3A	GTF3A	CCGGCACGTGTCTCGGCACG	GCGGCACGTGTCTCGGCACG	CrisPICK	Pol III factor exclusive	Single gene	Pol-II
s_12700	GTF3A	GTF3A	CCACGTGCCGAGACACGTGC	GCACGTGCCGAGACACGTGC	CrisPICK	Pol III factor exclusive	Single gene	Pol-II
s_12701	GTF3A	GTF3A	AAGGTTCAGCAGGGAGCCGT	GAGGTTCAGCAGGGAGCCGT	CrisPICK	Pol III factor exclusive	Single gene	Pol-II
s_12702	GTF3C1	GTF3C1	GGAAGTAGCAATGGACGCGC	GGAAGTAGCAATGGACGCGC	Horlbeck.et.al	Pol III factor exclusive	Single gene	Pol-II
s_12703	GTF3C1	GTF3C1	GGACGCGCTGGAGTCGTTGT	GGACGCGCTGGAGTCGTTGT	Horlbeck.et.al	Pol III factor exclusive	Single gene	Pol-II
s_12704	GTF3C1	GTF3C1	GCCGCCGACTGAAGTAGCAA	GCCGCCGACTGAAGTAGCAA	Horlbeck.et.al	Pol III factor exclusive	Single gene	Pol-II
s_12705	GTF3C1	GTF3C1	TCCACAGCGCTGGCAGACAC	GCCACAGCGCTGGCAGACAC	CrisPICK	Pol III factor exclusive	Single gene	Pol-II
s_12706	GTF3C1	GTF3C1	TGGACGAAGTCGCTCTGGAG	GGGACGAAGTCGCTCTGGAG	CrisPICK	Pol III factor exclusive	Single gene	Pol-II
s_12707	GTF3C1	GTF3C1	GTTGGACGAAGTCGCTCTGG	GTTGGACGAAGTCGCTCTGG	CrisPICK	Pol III factor exclusive	Single gene	Pol-II
s_12708	GTF3C2	GTF3C2	GGTGCACGGTGGCCACAGTA	GGTGCACGGTGGCCACAGTA	Horlbeck.et.al	Pol III factor exclusive	Single gene	Pol-II
s_12709	GTF3C2	GTF3C2	GGGTGAGTGTATCGCCGCAG	GGGTGAGTGTATCGCCGCAG	Horlbeck.et.al	Pol III factor exclusive	Single gene	Pol-II
s_12710	GTF3C2	GTF3C2	GTCCGGAAGGACTTTGGCGA	GTCCGGAAGGACTTTGGCGA	Horlbeck.et.al	Pol III factor exclusive	Single gene	Pol-II
s_12711	GTF3C2	GTF3C2	GAAGGGGGAGGAGTAATTGT	GAAGGGGGAGGAGTAATTGT	CrisPICK	Pol III factor exclusive	Single gene	Pol-II
s_12712	GTF3C2	GTF3C2	AAGGGGGAGGAGTAATTGTG	GAGGGGGAGGAGTAATTGTG	CrisPICK	Pol III factor exclusive	Single gene	Pol-II
s_12713	GTF3C2	GTF3C2	GGTGAGTGTATCGCCGCAGC	GGTGAGTGTATCGCCGCAGC	CrisPICK	Pol III factor exclusive	Single gene	Pol-II
s_12714	GTF3C3	GTF3C3	GTTCTCTGTCCCGGTTCCTG	GTTCTCTGTCCCGGTTCCTG	Horlbeck.et.al	Pol III factor exclusive	Single gene	Pol-II
s_12715	GTF3C3	GTF3C3	GCGGCGAGGTAGCTTCTGGA	GCGGCGAGGTAGCTTCTGGA	Horlbeck.et.al	Pol III factor exclusive	Single gene	Pol-II
s_12716	GTF3C3	GTF3C3	GGCCCCGGCGAGGTAGCTTC	GGCCCCGGCGAGGTAGCTTC	Horlbeck.et.al	Pol III factor exclusive	Single gene	Pol-II
s_12717	GTF3C3	GTF3C3	CAGACCCTGTAAACATGTCA	GAGACCCTGTAAACATGTCA	CrisPICK	Pol III factor exclusive	Single gene	Pol-II
s_12718	GTF3C3	GTF3C3	AAACATGTCAGGGTTCAGTC	GAACATGTCAGGGTTCAGTC	CrisPICK	Pol III factor exclusive	Single gene	Pol-II
s_12719	GTF3C3	GTF3C3	TGAACCCTGACATGTTTACA	GGAACCCTGACATGTTTACA	CrisPICK	Pol III factor exclusive	Single gene	Pol-II
s_12720	GTF3C4	GTF3C4	GTGAGGGGAGAAAACCGCCG	GTGAGGGGAGAAAACCGCCG	Horlbeck.et.al	Pol III factor exclusive	Single gene	Pol-II
s_12721	GTF3C4	GTF3C4	GCCGCCGAGTCACCATGAGG	GCCGCCGAGTCACCATGAGG	Horlbeck.et.al	Pol III factor exclusive	Single gene	Pol-II
s_12722	GTF3C4	GTF3C4	GGCCGGATCTCGCTTCTCAG	GGCCGGATCTCGCTTCTCAG	Horlbeck.et.al	Pol III factor exclusive	Single gene	Pol-II
s_12723	GTF3C4	GTF3C4	GAGGTGGTCGCGCGACTGCG	GAGGTGGTCGCGCGACTGCG	CrisPICK	Pol III factor exclusive	Single gene	Pol-II
s_12724	GTF3C4	GTF3C4	GCAGTCGCGCGACCACCTCC	GCAGTCGCGCGACCACCTCC	CrisPICK	Pol III factor exclusive	Single gene	Pol-II
s_12725	GTF3C4	GTF3C4	AACCGCCGCGGAGGGCGCTG	GACCGCCGCGGAGGGCGCTG	CrisPICK	Pol III factor exclusive	Single gene	Pol-II
s_12726	GTF3C5	GTF3C5	GCCTGCCAGACGCACAGGGA	GCCTGCCAGACGCACAGGGA	Horlbeck.et.al	Pol III factor exclusive	Single gene	Pol-II
s_12727	GTF3C5	GTF3C5	GTAGCCAGCGAGGGACCCGG	GTAGCCAGCGAGGGACCCGG	Horlbeck.et.al	Pol III factor exclusive	Single gene	Pol-II
s_12728	GTF3C5	GTF3C5	GGGGCCCTGCCAGACGCACA	GGGGCCCTGCCAGACGCACA	Horlbeck.et.al	Pol III factor exclusive	Single gene	Pol-II
s_12729	GTF3C5	GTF3C5	CCGCCTCAGCTCCACGGGGA	GCGCCTCAGCTCCACGGGGA	CrisPICK	Pol III factor exclusive	Single gene	Pol-II
s_12730	GTF3C5	GTF3C5	GCTCCCGCCTCAGCTCCACG	GCTCCCGCCTCAGCTCCACG	CrisPICK	Pol III factor exclusive	Single gene	Pol-II
s_12731	GTF3C5	GTF3C5	CCGCCGTCCCCGTGGAGCTG	GCGCCGTCCCCGTGGAGCTG	CrisPICK	Pol III factor exclusive	Single gene	Pol-II
s_12732	GTF3C6	GTF3C6	GGGCGTGGCCAGTGACTAGA	GGGCGTGGCCAGTGACTAGA	Horlbeck.et.al	Pol III factor exclusive	Single gene	Pol-II
s_12733	GTF3C6	GTF3C6	GAGGCGCCGCGGGACCATGG	GAGGCGCCGCGGGACCATGG	Horlbeck.et.al	Pol III factor exclusive	Single gene	Pol-II
s_12734	GTF3C6	GTF3C6	GAAGCCCGTACTCAAGATGG	GAAGCCCGTACTCAAGATGG	Horlbeck.et.al	Pol III factor exclusive	Single gene	Pol-II
s_12735	GTF3C6	GTF3C6	TGGCCAGTGACTAGAAGGCG	GGGCCAGTGACTAGAAGGCG	CrisPICK	Pol III factor exclusive	Single gene	Pol-II
s_12736	GTF3C6	GTF3C6	GCGCCTCGCCTTCTAGTCAC	GCGCCTCGCCTTCTAGTCAC	CrisPICK	Pol III factor exclusive	Single gene	Pol-II
s_12737	GTF3C6	GTF3C6	ACTAGAAGGCGAGGCGCCGC	GCTAGAAGGCGAGGCGCCGC	CrisPICK	Pol III factor exclusive	Single gene	Pol-II
s_12738	JUN	JUN	GAGCAGGGCTCTCCTCCCGG	GAGCAGGGCTCTCCTCCCGG	Horlbeck.et.al	Pol III factor non-exclusive	Single gene	Pol-II
s_12739	JUN	JUN	GTGTGGCTGAAGCAGCGAGG	GTGTGGCTGAAGCAGCGAGG	Horlbeck.et.al	Pol III factor non-exclusive	Single gene	Pol-II
s_12740	JUN	JUN	GGAGTGTGGCTGAAGCAGCG	GGAGTGTGGCTGAAGCAGCG	Horlbeck.et.al	Pol III factor non-exclusive	Single gene	Pol-II
s_12741	JUN	JUN	GAGGCGGGAGTGGAGGTGCG	GAGGCGGGAGTGGAGGTGCG	CrisPICK	Pol III factor non-exclusive	Single gene	Pol-II
s_12742	JUN	JUN	TGTGGCTGAAGCAGCGAGGC	GGTGGCTGAAGCAGCGAGGC	CrisPICK	Pol III factor non-exclusive	Single gene	Pol-II
s_12743	MAF1	MAF1	GgactcgcCGGAGCGCTCTG	GGACTCGCCGGAGCGCTCTG	Horlbeck.et.al	Pol III factor exclusive	Single gene	Pol-II
s_12744	MAF1	MAF1	GtcgcCGGAGCGCTCTGTGG	GTCGCCGGAGCGCTCTGTGG	Horlbeck.et.al	Pol III factor exclusive	Single gene	Pol-II
s_12745	MAF1	MAF1	GGTTGTTGTCCGGCCGGGGG	GGTTGTTGTCCGGCCGGGGG	Horlbeck.et.al	Pol III factor exclusive	Single gene	Pol-II
s_12746	MAF1	MAF1	CGCTCGGCTCGCTGACTCGC	GGCTCGGCTCGCTGACTCGC	CrisPICK	Pol III factor exclusive	Single gene	Pol-II
s_12747	MTOR	MTOR	GTCCCGGCTTAGAGGACAGC	GTCCCGGCTTAGAGGACAGC	Horlbeck.et.al	Pol III factor non-exclusive	Single gene	Pol-II
s_12748	MTOR	MTOR	GGGACAGCGGGGAAGGCGGG	GGGACAGCGGGGAAGGCGGG	Horlbeck.et.al	Pol III factor non-exclusive	Single gene	Pol-II
s_12749	MTOR	MTOR	GGCCTGGCACGACCCCTCTA	GGCCTGGCACGACCCCTCTA	Horlbeck.et.al	Pol III factor non-exclusive	Single gene	Pol-II
s_12750	MTOR	MTOR	GGGGCCTGAAGCGGCGGTAC	GGGGCCTGAAGCGGCGGTAC	CrisPICK	Pol III factor non-exclusive	Single gene	Pol-II
s_12751	MTOR	MTOR	AGCGGCGGTACCGGTGCTGG	GGCGGCGGTACCGGTGCTGG	CrisPICK	Pol III factor non-exclusive	Single gene	Pol-II
s_12752	MTOR	MTOR	TTAGAGGACAGCGGGGAAGG	GTAGAGGACAGCGGGGAAGG	CrisPICK	Pol III factor non-exclusive	Single gene	Pol-II
s_12753	MYC	MYC	GGGGCGCGCGTTCAGAGCGT	GGGGCGCGCGTTCAGAGCGT	Horlbeck.et.al	Pol III factor non-exclusive	Single gene	Pol-II
s_12754	MYC	MYC	GAGGGCGCCTCGCTAAGGCT	GAGGGCGCCTCGCTAAGGCT	Horlbeck.et.al	Pol III factor non-exclusive	Single gene	Pol-II
s_12755	MYC	MYC	GTAATTCCAGCGAGAGGCAG	GTAATTCCAGCGAGAGGCAG	Horlbeck.et.al	Pol III factor non-exclusive	Single gene	Pol-II
s_12756	MYC	MYC	GCAGCGCAGCTCTGCTCGCC	GCAGCGCAGCTCTGCTCGCC	CrisPICK	Pol III factor non-exclusive	Single gene	Pol-II
s_12757	MYC	MYC	CCGGCTAGGGTGGAAGAGCC	GCGGCTAGGGTGGAAGAGCC	CrisPICK	Pol III factor non-exclusive	Single gene	Pol-II
s_12758	MYC	MYC	CCCGGCTCTTCCACCCTAGC	GCCGGCTCTTCCACCCTAGC	CrisPICK	Pol III factor non-exclusive	Single gene	Pol-II
s_12759	OLIG2	OLIG2	GAAAGCCTCAGGGGAGAACC	GAAAGCCTCAGGGGAGAACC	Horlbeck.et.al	Transcription factor	Single gene	Pol-II
s_12760	OLIG2	OLIG2	CTCGCTCCGAAAAGCCTCAG	GTCGCTCCGAAAAGCCTCAG	CrisPICK	Transcription factor	Single gene	Pol-II
s_12761	OLIG2	OLIG2	GGGTGCCAGGTTCTCCCCTG	GGGTGCCAGGTTCTCCCCTG	Horlbeck.et.al	Transcription factor	Single gene	Pol-II
s_12762	OLIG2	OLIG2	ATCGACGCGACACCAGCGCC	GTCGACGCGACACCAGCGCC	CrisPICK	Transcription factor	Single gene	Pol-II
s_12763	OLIG2	OLIG2	GCTCGCTCCGAAAAGCCTCA	GCTCGCTCCGAAAAGCCTCA	CrisPICK	Transcription factor	Single gene	Pol-II
s_12764	POLR3A	POLR3A	GGATGCCGCAGATGTGTTAG	GGATGCCGCAGATGTGTTAG	Horlbeck.et.al	Pol III factor exclusive	Single gene	Pol-II
s_12765	POLR3A	POLR3A	GCACGTGGGACACTCTACGG	GCACGTGGGACACTCTACGG	Horlbeck.et.al	Pol III factor exclusive	Single gene	Pol-II
s_12766	POLR3A	POLR3A	GGGACACGTGGGACACTCTA	GGGACACGTGGGACACTCTA	Horlbeck.et.al	Pol III factor exclusive	Single gene	Pol-II
s_12767	POLR3A	POLR3A	ACGCCTCCTTGGCACTCGGG	GCGCCTCCTTGGCACTCGGG	CrisPICK	Pol III factor exclusive	Single gene	Pol-II
s_12768	POLR3A	POLR3A	GATGCCCCCAGCACCTCCTG	GATGCCCCCAGCACCTCCTG	CrisPICK	Pol III factor exclusive	Single gene	Pol-II
s_12769	POLR3A	POLR3A	GGGGCATCGTTTCTCTAATC	GGGGCATCGTTTCTCTAATC	CrisPICK	Pol III factor exclusive	Single gene	Pol-II
s_12770	POLR3B	POLR3B	GGCGCCGATCCCGACTGTAG	GGCGCCGATCCCGACTGTAG	Horlbeck.et.al	Pol III factor exclusive	Single gene	Pol-II
s_12771	POLR3B	POLR3B	GACTCCCGGCGAACGGTGCG	GACTCCCGGCGAACGGTGCG	Horlbeck.et.al	Pol III factor exclusive	Single gene	Pol-II
s_12772	POLR3B	POLR3B	GTCCATGCTGCTCACGAAGG	GTCCATGCTGCTCACGAAGG	Horlbeck.et.al	Pol III factor exclusive	Single gene	Pol-II
s_12773	POLR3B	POLR3B	CACGTCCATGCTGCTCACGA	GACGTCCATGCTGCTCACGA	CrisPICK	Pol III factor exclusive	Single gene	Pol-II
s_12774	POLR3B	POLR3B	TGCAGGGAAGGCGGGCGCGG	GGCAGGGAAGGCGGGCGCGG	CrisPICK	Pol III factor exclusive	Single gene	Pol-II
s_12775	POLR3B	POLR3B	TTCCTCCTTCGTGAGCAGCA	GTCCTCCTTCGTGAGCAGCA	CrisPICK	Pol III factor exclusive	Single gene	Pol-II
s_12776	POLR3C	POLR3C	GGCGATCCGCGTCCTAGAAA	GGCGATCCGCGTCCTAGAAA	Horlbeck.et.al	Pol III factor exclusive	Single gene	Pol-II
s_12777	POLR3C	POLR3C	GATCCGCGTCCTAGAAAGGG	GATCCGCGTCCTAGAAAGGG	Horlbeck.et.al	Pol III factor exclusive	Single gene	Pol-II
s_12778	POLR3C	POLR3C	GCCGAAACTCTGGGGTAGAG	GCCGAAACTCTGGGGTAGAG	Horlbeck.et.al	Pol III factor exclusive	Single gene	Pol-II
s_12779	POLR3C	POLR3C	AAGGGCGGTGGGCTCCACCT	GAGGGCGGTGGGCTCCACCT	CrisPICK	Pol III factor exclusive	Single gene	Pol-II
s_12780	POLR3C	POLR3C	CCACCGCCCTTTCTAGGACG	GCACCGCCCTTTCTAGGACG	CrisPICK	Pol III factor exclusive	Single gene	Pol-II
s_12781	POLR3C	POLR3C	CGCGTCCTAGAAAGGGCGGT	GGCGTCCTAGAAAGGGCGGT	CrisPICK	Pol III factor exclusive	Single gene	Pol-II
s_12782	POLR3D	POLR3D	GGGGCGACGAGATCACCAGA	GGGGCGACGAGATCACCAGA	Horlbeck.et.al	Pol III factor exclusive	Single gene	Pol-II
s_12783	POLR3D	POLR3D	GTCTCTCCCAGGCAACATGT	GTCTCTCCCAGGCAACATGT	Horlbeck.et.al	Pol III factor exclusive	Single gene	Pol-II
s_12784	POLR3D	POLR3D	GTCCGCGTGTCAGTCCCCTC	GTCCGCGTGTCAGTCCCCTC	Horlbeck.et.al	Pol III factor exclusive	Single gene	Pol-II
s_12785	POLR3D	POLR3D	ATGTCGGAAGGAAACGCCGC	GTGTCGGAAGGAAACGCCGC	CrisPICK	Pol III factor exclusive	Single gene	Pol-II
s_12786	POLR3D	POLR3D	CCCCGGGCCCCAGTCAGGAG	GCCCGGGCCCCAGTCAGGAG	CrisPICK	Pol III factor exclusive	Single gene	Pol-II
s_12787	POLR3D	POLR3D	CGGCGTGCTGGGCTCGCCGG	GGGCGTGCTGGGCTCGCCGG	CrisPICK	Pol III factor exclusive	Single gene	Pol-II
s_12788	POLR3E	POLR3E	GTACCCGCGGGCTGCAGAGA	GTACCCGCGGGCTGCAGAGA	Horlbeck.et.al	Pol III factor exclusive	Single gene	Pol-II
s_12789	POLR3E	POLR3E	GAACATGGCCGCCGCCTGAG	GAACATGGCCGCCGCCTGAG	Horlbeck.et.al	Pol III factor exclusive	Single gene	Pol-II
s_12790	POLR3E	POLR3E	GCGCCGCCTGAGAGGAGAGC	GCGCCGCCTGAGAGGAGAGC	Horlbeck.et.al	Pol III factor exclusive	Single gene	Pol-II
s_12791	POLR3E	POLR3E	GGCAACGGCCCAGTTACCCG	GGCAACGGCCCAGTTACCCG	CrisPICK	Pol III factor exclusive	Single gene	Pol-II
s_12792	POLR3E	POLR3E	GCAACGGCCCAGTTACCCGC	GCAACGGCCCAGTTACCCGC	CrisPICK	Pol III factor exclusive	Single gene	Pol-II
s_12793	POLR3E	POLR3E	TCTGCAGCCCGCGGGTAACT	GCTGCAGCCCGCGGGTAACT	CrisPICK	Pol III factor exclusive	Single gene	Pol-II
s_12794	POLR3F	POLR3F	GGAACCCGGGGAACCAGTGG	GGAACCCGGGGAACCAGTGG	Horlbeck.et.al	Pol III factor exclusive	Single gene	Pol-II
s_12795	POLR3F	POLR3F	GCCTGTAAGTGGGCCGGAGC	GCCTGTAAGTGGGCCGGAGC	Horlbeck.et.al	Pol III factor exclusive	Single gene	Pol-II
s_12796	POLR3F	POLR3F	GTAGCAAGCCGGGGAACCCG	GTAGCAAGCCGGGGAACCCG	Horlbeck.et.al	Pol III factor exclusive	Single gene	Pol-II
s_12797	POLR3F	POLR3F	AGCAGAGCGCTATCCTCCAC	GGCAGAGCGCTATCCTCCAC	CrisPICK	Pol III factor exclusive	Single gene	Pol-II
s_12798	POLR3F	POLR3F	AGCAGCCCGGTAGCAAGCCG	GGCAGCCCGGTAGCAAGCCG	CrisPICK	Pol III factor exclusive	Single gene	Pol-II
s_12799	POLR3F	POLR3F	GGGTTCCCCGGCTTGCTACC	GGGTTCCCCGGCTTGCTACC	CrisPICK	Pol III factor exclusive	Single gene	Pol-II
s_12800	POLR3G	POLR3G	GGTGCCGGCCGGCAAGGAAA	GGTGCCGGCCGGCAAGGAAA	Horlbeck.et.al	Pol III factor exclusive	Single gene	Pol-II
s_12801	POLR3G	POLR3G	GGCCGGCAAGGAAAGGGTGA	GGCCGGCAAGGAAAGGGTGA	Horlbeck.et.al	Pol III factor exclusive	Single gene	Pol-II
s_12802	POLR3G	POLR3G	AGGGTGACGGCAGAGAACGC	GGGGTGACGGCAGAGAACGC	CrisPICK	Pol III factor exclusive	Single gene	Pol-II
s_12803	POLR3G	POLR3G	TTCTCCCGAGGTGGAACGGG	GTCTCCCGAGGTGGAACGGG	CrisPICK	Pol III factor exclusive	Single gene	Pol-II
s_12804	POLR3G	POLR3G	AAGTGCCGGCCGGCAAGGAA	GAGTGCCGGCCGGCAAGGAA	CrisPICK	Pol III factor exclusive	Single gene	Pol-II
s_12805	POLR3GL	POLR3GL	GACCAATAGGGAGCTCCGGG	GACCAATAGGGAGCTCCGGG	Horlbeck.et.al	Pol III factor exclusive	Single gene	Pol-II
s_12806	POLR3GL	POLR3GL	AAGCCCAGTACATTTCAAGT	GAGCCCAGTACATTTCAAGT	CrisPICK	Pol III factor exclusive	Single gene	Pol-II
s_12807	POLR3GL	POLR3GL	GCTGGGCTTCCTCAAGTCGG	GCTGGGCTTCCTCAAGTCGG	Horlbeck.et.al	Pol III factor exclusive	Single gene	Pol-II
s_12808	POLR3GL	POLR3GL	CGACCAACTTGAAATGTACT	GGACCAACTTGAAATGTACT	CrisPICK	Pol III factor exclusive	Single gene	Pol-II
s_12809	POLR3GL	POLR3GL	GCGACCAACTTGAAATGTAC	GCGACCAACTTGAAATGTAC	CrisPICK	Pol III factor exclusive	Single gene	Pol-II
s_12810	POLR3H	POLR3H	GTGGTGCGTGATACGAGCGG	GTGGTGCGTGATACGAGCGG	Horlbeck.et.al	Pol III factor exclusive	Single gene	Pol-II
s_12811	POLR3H	POLR3H	GGCGTGGTGCGTGATACGAG	GGCGTGGTGCGTGATACGAG	Horlbeck.et.al	Pol III factor exclusive	Single gene	Pol-II
s_12812	POLR3H	POLR3H	GGCGCACCCGGAGCTGTGGA	GGCGCACCCGGAGCTGTGGA	Horlbeck.et.al	Pol III factor exclusive	Single gene	Pol-II
s_12813	POLR3H	POLR3H	TGTGCGCGGTGCGTGGTGCG	GGTGCGCGGTGCGTGGTGCG	CrisPICK	Pol III factor exclusive	Single gene	Pol-II
s_12814	POLR3H	POLR3H	GTGATACGAGCGGCGGCACG	GTGATACGAGCGGCGGCACG	CrisPICK	Pol III factor exclusive	Single gene	Pol-II
s_12815	POLR3K	POLR3K	GGCGGCGCATCGGCGCTGAG	GGCGGCGCATCGGCGCTGAG	Horlbeck.et.al	Pol III factor exclusive	Single gene	Pol-II
s_12816	POLR3K	POLR3K	GTCTGCCCCGGCTGCGGGAA	GTCTGCCCCGGCTGCGGGAA	Horlbeck.et.al	Pol III factor exclusive	Single gene	Pol-II
s_12817	POLR3K	POLR3K	GGCGGCCCTGGAGGAGACGG	GGCGGCCCTGGAGGAGACGG	Horlbeck.et.al	Pol III factor exclusive	Single gene	Pol-II
s_12818	POLR3K	POLR3K	ACCATGCTGCTGTTCTGCCC	GCCATGCTGCTGTTCTGCCC	CrisPICK	Pol III factor exclusive	Single gene	Pol-II
s_12819	POLR3K	POLR3K	GCCGGGGCAGAACAGCAGCA	GCCGGGGCAGAACAGCAGCA	CrisPICK	Pol III factor exclusive	Single gene	Pol-II
s_12820	POLR3K	POLR3K	CTGCGGGAACGGGCTGATCG	GTGCGGGAACGGGCTGATCG	CrisPICK	Pol III factor exclusive	Single gene	Pol-II
s_12821	POU2F1	POU2F1	GATTATTATAATTAACGGCG	GATTATTATAATTAACGGCG	Horlbeck.et.al	Pol III factor exclusive	Single gene	Pol-II
s_12822	POU2F1	POU2F1	GAAATATTCAAAATGGCGGA	GAAATATTCAAAATGGCGGA	Horlbeck.et.al	Pol III factor exclusive	Single gene	Pol-II
s_12823	POU2F1	POU2F1	AGATGAGAGTTCAGCCGCGG	GGATGAGAGTTCAGCCGCGG	CrisPICK	Pol III factor exclusive	Single gene	Pol-II
s_12824	POU2F1	POU2F1	ATATTCAAAATGGCGGACGG	GTATTCAAAATGGCGGACGG	CrisPICK	Pol III factor exclusive	Single gene	Pol-II
s_12825	POU2F1	POU2F1	TCAAGATGAGAGTTCAGCCG	GCAAGATGAGAGTTCAGCCG	CrisPICK	Pol III factor exclusive	Single gene	Pol-II
s_12826	RB1	RB1	GGAGCTGTGGAGGAGCGCCG	GGAGCTGTGGAGGAGCGCCG	Horlbeck.et.al	Pol III factor non-exclusive	Single gene	Pol-II
s_12827	RB1	RB1	GGGGAGCCAGCGAGCTGTGG	GGGGAGCCAGCGAGCTGTGG	Horlbeck.et.al	Pol III factor non-exclusive	Single gene	Pol-II
s_12828	RB1	RB1	GCTGTGGAGGAGCGCCGGGG	GCTGTGGAGGAGCGCCGGGG	Horlbeck.et.al	Pol III factor non-exclusive	Single gene	Pol-II
s_12829	RB1	RB1	GGCGGCATGACGCCTTTCCG	GGCGGCATGACGCCTTTCCG	CrisPICK	Pol III factor non-exclusive	Single gene	Pol-II
s_12830	RB1	RB1	GGCATGACGCCTTTCCGCGG	GGCATGACGCCTTTCCGCGG	CrisPICK	Pol III factor non-exclusive	Single gene	Pol-II
s_12831	RB1	RB1	CGGCGGGAGCCAGCGAGCTG	GGGCGGGAGCCAGCGAGCTG	CrisPICK	Pol III factor non-exclusive	Single gene	Pol-II
s_12832	SNAPC1	SNAPC1	GCTAGTCCGTTAGAGGCGTG	GCTAGTCCGTTAGAGGCGTG	Horlbeck.et.al	Pol III factor non-exclusive	Single gene	Pol-II
s_12833	SNAPC1	SNAPC1	GGCGGGCTTCGGAGGCGTGC	GGCGGGCTTCGGAGGCGTGC	Horlbeck.et.al	Pol III factor non-exclusive	Single gene	Pol-II
s_12834	SNAPC1	SNAPC1	GGAAGCCCGCACGCCTCTAA	GGAAGCCCGCACGCCTCTAA	Horlbeck.et.al	Pol III factor non-exclusive	Single gene	Pol-II
s_12835	SNAPC1	SNAPC1	GCTGAGCAGCGCCTCGCAGT	GCTGAGCAGCGCCTCGCAGT	CrisPICK	Pol III factor non-exclusive	Single gene	Pol-II
s_12836	SNAPC1	SNAPC1	CGGCCTGCAGACCGACTGCG	GGGCCTGCAGACCGACTGCG	CrisPICK	Pol III factor non-exclusive	Single gene	Pol-II
s_12837	SNAPC1	SNAPC1	TGCGGGCTTCGGGTGCCATG	GGCGGGCTTCGGGTGCCATG	CrisPICK	Pol III factor non-exclusive	Single gene	Pol-II
s_12838	SNAPC2	SNAPC2	GCGGCCCCGGCGCGCTATCT	GCGGCCCCGGCGCGCTATCT	Horlbeck.et.al	Pol III factor non-exclusive	Single gene	Pol-II
s_12839	SNAPC2	SNAPC2	GGCGCCTGCCTCTTTCTGAG	GGCGCCTGCCTCTTTCTGAG	Horlbeck.et.al	Pol III factor non-exclusive	Single gene	Pol-II
s_12840	SNAPC2	SNAPC2	GgagCTTGGGAGCTAGACGT	GGAGCTTGGGAGCTAGACGT	Horlbeck.et.al	Pol III factor non-exclusive	Single gene	Pol-II
s_12841	SNAPC2	SNAPC2	CTCGCCCAGATAGCGCGCCG	GTCGCCCAGATAGCGCGCCG	CrisPICK	Pol III factor non-exclusive	Single gene	Pol-II
s_12842	SNAPC2	SNAPC2	GCATGAAGCCACCTCCCAGG	GCATGAAGCCACCTCCCAGG	CrisPICK	Pol III factor non-exclusive	Single gene	Pol-II
s_12843	SNAPC2	SNAPC2	ACCTCGCCCAGATAGCGCGC	GCCTCGCCCAGATAGCGCGC	CrisPICK	Pol III factor non-exclusive	Single gene	Pol-II
s_12844	SNAPC3	SNAPC3	GGCTACACGTAGGGCCACCT	GGCTACACGTAGGGCCACCT	Horlbeck.et.al	Pol III factor non-exclusive	Single gene	Pol-II
s_12845	SNAPC3	SNAPC3	GGGAAGGAGTGGGGCGAACA	GGGAAGGAGTGGGGCGAACA	Horlbeck.et.al	Pol III factor non-exclusive	Single gene	Pol-II
s_12846	SNAPC3	SNAPC3	GTGGCTGAAGGAAGCCGAGG	GTGGCTGAAGGAAGCCGAGG	Horlbeck.et.al	Pol III factor non-exclusive	Single gene	Pol-II
s_12847	SNAPC3	SNAPC3	AGGTGGCCCTACGTGTAGCG	GGGTGGCCCTACGTGTAGCG	CrisPICK	Pol III factor non-exclusive	Single gene	Pol-II
s_12848	SNAPC3	SNAPC3	CACCCACCCCGCTACACGTA	GACCCACCCCGCTACACGTA	CrisPICK	Pol III factor non-exclusive	Single gene	Pol-II
s_12849	SNAPC3	SNAPC3	CCACCCACCCCGCTACACGT	GCACCCACCCCGCTACACGT	CrisPICK	Pol III factor non-exclusive	Single gene	Pol-II
s_12850	SNAPC4	SNAPC4	GCACTGCTCCAGGCAGGCGA	GCACTGCTCCAGGCAGGCGA	Horlbeck.et.al	Pol III factor non-exclusive	Single gene	Pol-II
s_12851	SNAPC4	SNAPC4	GCCATGGGCACAGTGGAGGG	GCCATGGGCACAGTGGAGGG	Horlbeck.et.al	Pol III factor non-exclusive	Single gene	Pol-II
s_12852	SNAPC4	SNAPC4	GTCGCTCAGACAAGGCCACC	GTCGCTCAGACAAGGCCACC	Horlbeck.et.al	Pol III factor non-exclusive	Single gene	Pol-II
s_12853	SNAPC4	SNAPC4	GCACACCTTACCTGGCCGCG	GCACACCTTACCTGGCCGCG	CrisPICK	Pol III factor non-exclusive	Single gene	Pol-II
s_12854	SNAPC4	SNAPC4	AGGTGAGGCGCGGGTGGCGT	GGGTGAGGCGCGGGTGGCGT	CrisPICK	Pol III factor non-exclusive	Single gene	Pol-II
s_12855	SNAPC4	SNAPC4	AGGTGTGCGCCCAGCAGGTG	GGGTGTGCGCCCAGCAGGTG	CrisPICK	Pol III factor non-exclusive	Single gene	Pol-II
s_12856	SNAPC5	SNAPC5	GGGTCACATAGCCAACCTCC	GGGTCACATAGCCAACCTCC	Horlbeck.et.al	Pol III factor non-exclusive	Single gene	Pol-II
s_12857	SNAPC5	SNAPC5	GCCGACAGCAGCCCGGAGGT	GCCGACAGCAGCCCGGAGGT	Horlbeck.et.al	Pol III factor non-exclusive	Single gene	Pol-II
s_12858	SNAPC5	SNAPC5	GCGGGCCGACAGCAGCCCGG	GCGGGCCGACAGCAGCCCGG	Horlbeck.et.al	Pol III factor non-exclusive	Single gene	Pol-II
s_12859	SNAPC5	SNAPC5	GACCAGGCAACATGCTGAGC	GACCAGGCAACATGCTGAGC	CrisPICK	Pol III factor non-exclusive	Single gene	Pol-II
s_12860	SNAPC5	SNAPC5	AGCCGGCTCAGCATGTTGCC	GGCCGGCTCAGCATGTTGCC	CrisPICK	Pol III factor non-exclusive	Single gene	Pol-II
s_12861	SNAPC5	SNAPC5	CCGGCTTCAGGAACTGCGCA	GCGGCTTCAGGAACTGCGCA	CrisPICK	Pol III factor non-exclusive	Single gene	Pol-II
s_12862	TBP	TBP	GGAACGGCGGCAGCACGAAA	GGAACGGCGGCAGCACGAAA	Horlbeck.et.al	Pol III factor non-exclusive	Single gene	Pol-II
s_12863	TBP	TBP	GTCACTGCAAAGATCACTAT	GTCACTGCAAAGATCACTAT	Horlbeck.et.al	Pol III factor non-exclusive	Single gene	Pol-II
s_12864	TBP	TBP	GCCAGGGGTTCAGTGAGGTC	GCCAGGGGTTCAGTGAGGTC	Horlbeck.et.al	Pol III factor non-exclusive	Single gene	Pol-II
s_12865	TBP	TBP	AAGCGAAGTTAAACAGCCGG	GAGCGAAGTTAAACAGCCGG	CrisPICK	Pol III factor non-exclusive	Single gene	Pol-II
s_12867	TBP	TBP	CAAAGATCACTATGGGCCAG	GAAAGATCACTATGGGCCAG	CrisPICK	Pol III factor non-exclusive	Single gene	Pol-II
s_12868	TBP	TBP	CGGAAGCGAAGTTAAACAGC	GGGAAGCGAAGTTAAACAGC	CrisPICK	Pol III factor non-exclusive	Single gene	Pol-II
s_12869	TP53	TP53	GAGTCTAGAGCCACCGTCCA	GAGTCTAGAGCCACCGTCCA	Horlbeck.et.al	Pol III factor non-exclusive	Single gene	Pol-II
s_12870	TP53	TP53	GCAGGGAGCAGGTAGCTGCT	GCAGGGAGCAGGTAGCTGCT	Horlbeck.et.al	Pol III factor non-exclusive	Single gene	Pol-II
s_12871	TP53	TP53	GGAGCCACCGTCCAGGGAGC	GGAGCCACCGTCCAGGGAGC	Horlbeck.et.al	Pol III factor non-exclusive	Single gene	Pol-II
s_12872	TP53	TP53	GGGACACTTTGCGTTCGGGC	GGGACACTTTGCGTTCGGGC	CrisPICK	Pol III factor non-exclusive	Single gene	Pol-II
s_12873	TP53	TP53	TCCGGGGACACTTTGCGTTC	GCCGGGGACACTTTGCGTTC	CrisPICK	Pol III factor non-exclusive	Single gene	Pol-II
s_12874	TP53	TP53	GCCCGAACGCAAAGTGTCCC	GCCCGAACGCAAAGTGTCCC	CrisPICK	Pol III factor non-exclusive	Single gene	Pol-II
s_12875	ZNF143	ZNF143	GTGCCCAGACGCCGCTACCG	GTGCCCAGACGCCGCTACCG	Horlbeck.et.al	Pol III factor non-exclusive	Single gene	Pol-II
s_12876	ZNF143	ZNF143	GGGTCGGACGAAGGAATTGT	GGGTCGGACGAAGGAATTGT	Horlbeck.et.al	Pol III factor non-exclusive	Single gene	Pol-II
s_12877	ZNF143	ZNF143	GTGTCCTGGTGCATGGTGGT	GTGTCCTGGTGCATGGTGGT	Horlbeck.et.al	Pol III factor non-exclusive	Single gene	Pol-II
s_12878	ZNF143	ZNF143	GGTGCATGGTGGTCGGACGA	GGTGCATGGTGGTCGGACGA	CrisPICK	Pol III factor non-exclusive	Single gene	Pol-II
s_12879	ZNF143	ZNF143	AGGCGGAGAATAATGCACAC	GGGCGGAGAATAATGCACAC	CrisPICK	Pol III factor non-exclusive	Single gene	Pol-II
s_12880	ZNF143	ZNF143	TTTCCTGTCCTGGTGCATGG	GTTCCTGTCCTGGTGCATGG	CrisPICK	Pol III factor non-exclusive	Single gene	Pol-II
s_12881	CENPA	CENPA	GCCAAGCACCGGCTCATGTG	GCCAAGCACCGGCTCATGTG	Du.et.al	Positive control	Single gene	Pol-II
s_12882	CENPA	CENPA	GCGCTCGCGCAGGAGACCCC	GCGCTCGCGCAGGAGACCCC	Horlbeck.et.al	Positive control	Single gene	Pol-II
s_12883	CENPA	CENPA	GGCCATGTCGGCGGACGCTG	GGCCATGTCGGCGGACGCTG	Horlbeck.et.al	Positive control	Single gene	Pol-II
s_12884	CENPA	CENPA	GTACTTGGTCCAGGCCATGT	GTACTTGGTCCAGGCCATGT	CrisPICK	Positive control	Single gene	Pol-II
s_12885	CENPA	CENPA	GCCGGTAACAAGCATGAGCC	GCCGGTAACAAGCATGAGCC	CrisPICK	Positive control	Single gene	Pol-II
s_12886	COPZ1	COPZ1	AGATGCTGTGGTGTCCACAG	GGATGCTGTGGTGTCCACAG	Yeo.et.al	Positive control	Single gene	Pol-II
s_12887	COPZ1	COPZ1	TCTTTCCCCGTCTCCCACTC	GCTTTCCCCGTCTCCCACTC	Yeo.et.al	Positive control	Single gene	Pol-II
s_12888	COPZ1	COPZ1	CTCTTTCCCCGTCTCCCACT	GTCTTTCCCCGTCTCCCACT	Yeo.et.al	Positive control	Single gene	Pol-II
s_12889	COPZ1	COPZ1	AGAGTTCCGGGTAATTCTTG	GGAGTTCCGGGTAATTCTTG	Yeo.et.al	Positive control	Single gene	Pol-II
s_12890	COPZ1	COPZ1	AGAGATGCTGTGGTGTCCAC	GGAGATGCTGTGGTGTCCAC	Yeo.et.al	Positive control	Single gene	Pol-II
s_12891	GEMIN5	GEMIN5	GGCGTGAGGCTACGAGCGGT	GGCGTGAGGCTACGAGCGGT	Du.et.al	Positive control	Single gene	Pol-II
s_12892	GEMIN5	GEMIN5	GTAGCCTCACGCCTTAGGTA	GTAGCCTCACGCCTTAGGTA	Horlbeck.et.al	Positive control	Single gene	Pol-II
s_12893	GEMIN5	GEMIN5	GTAAGGCGTGAGGCTACGAG	GTAAGGCGTGAGGCTACGAG	Horlbeck.et.al	Positive control	Single gene	Pol-II
s_12894	GEMIN5	GEMIN5	TCTGACGGCTTGTAGTTATG	GCTGACGGCTTGTAGTTATG	CrisPICK	Positive control	Single gene	Pol-II
s_12895	GEMIN5	GEMIN5	AGGCTACGAGCGGTCGGCTG	GGGCTACGAGCGGTCGGCTG	CrisPICK	Positive control	Single gene	Pol-II
s_12896	INTS9	INTS9	GCAGGTGGCGGAGATTGCAC	GCAGGTGGCGGAGATTGCAC	Du.et.al	Positive control	Single gene	Pol-II
s_12897	INTS9	INTS9	GGCACCGGAAGACGCTTCCT	GGCACCGGAAGACGCTTCCT	Horlbeck.et.al	Positive control	Single gene	Pol-II
s_12898	INTS9	INTS9	GGTCCCGCGATGCTCTCGGC	GGTCCCGCGATGCTCTCGGC	Horlbeck.et.al	Positive control	Single gene	Pol-II
s_12899	INTS9	INTS9	GTCTTCGCTCCTAGGTCAGA	GTCTTCGCTCCTAGGTCAGA	CrisPICK	Positive control	Single gene	Pol-II
s_12900	INTS9	INTS9	AAGACTCACCAGTTTCATAA	GAGACTCACCAGTTTCATAA	CrisPICK	Positive control	Single gene	Pol-II
s_12901	MCM2	MCM2	GGATCGTGGTACTGCTATGG	GGATCGTGGTACTGCTATGG	Du.et.al	Positive control	Single gene	Pol-II
s_12902	MCM2	MCM2	GTGTTGCTGTAGTGGCGGAG	GTGTTGCTGTAGTGGCGGAG	Horlbeck.et.al	Positive control	Single gene	Pol-II
s_12903	MCM2	MCM2	GGTAGTGGCGGAGAGGATCG	GGTAGTGGCGGAGAGGATCG	Horlbeck.et.al	Positive control	Single gene	Pol-II
s_12904	MCM2	MCM2	CCTGGTTGTTGCTGTAGTGG	GCTGGTTGTTGCTGTAGTGG	CrisPICK	Positive control	Single gene	Pol-II
s_12905	POLR1D	POLR1D	GGGAAGCAAGGACCGACCGA	GGGAAGCAAGGACCGACCGA	Du.et.al	Positive control	Single gene	Pol-II
s_12906	POLR1D	POLR1D	CTGTCCCATAGCGCGAGGCG	GTGTCCCATAGCGCGAGGCG	CrisPICK	Positive control	Single gene	Pol-II
s_12907	POLR1D	POLR1D	GGGTGGTGCTGGCGGATCGG	GGGTGGTGCTGGCGGATCGG	Horlbeck.et.al	Positive control	Single gene	Pol-II
s_12908	POLR1D	POLR1D	GGGCTCTGTCCCATAGCGCG	GGGCTCTGTCCCATAGCGCG	CrisPICK	Positive control	Single gene	Pol-II
s_12909	POLR2A	POLR2A	TAAGTAACCGGGTTCCTGAA	GAAGTAACCGGGTTCCTGAA	Yeo.et.al	Positive control	Single gene	Pol-II
s_12910	POLR2A	POLR2A	TTCCTGAACGGCAGAGGTTA	GTCCTGAACGGCAGAGGTTA	Yeo.et.al	Positive control	Single gene	Pol-II
s_12911	POLR2A	POLR2A	GTAACGAATAAATAAGTAAC	GTAACGAATAAATAAGTAAC	Yeo.et.al	Positive control	Single gene	Pol-II
s_12912	POLR2A	POLR2A	TGCCGTAACCTCTGCCGTTC	GGCCGTAACCTCTGCCGTTC	Yeo.et.al	Positive control	Single gene	Pol-II
s_12913	POLR2A	POLR2A	AAGAAGGCGGCTCCCGGAAG	GAGAAGGCGGCTCCCGGAAG	Yeo.et.al	Positive control	Single gene	Pol-II
s_12914	PSMD1	PSMD1	CAGTGTATCTGTCAGCTCAG	GAGTGTATCTGTCAGCTCAG	Yeo.et.al	Positive control	Single gene	Pol-II
s_12915	PSMD1	PSMD1	GGCCGGGGACGGTGTGAGAG	GGCCGGGGACGGTGTGAGAG	Yeo.et.al	Positive control	Single gene	Pol-II
s_12916	PSMD1	PSMD1	ACCGCGCCTCCTTGCTCCCC	GCCGCGCCTCCTTGCTCCCC	Yeo.et.al	Positive control	Single gene	Pol-II
s_12917	PSMD1	PSMD1	ACGGTGTGAGAGCGGTAAGA	GCGGTGTGAGAGCGGTAAGA	Yeo.et.al	Positive control	Single gene	Pol-II
s_12918	PSMD1	PSMD1	TACCGCTCTCACACCGTCCC	GACCGCTCTCACACCGTCCC	Yeo.et.al	Positive control	Single gene	Pol-II
s_12919	RPL11	RPL11	TCTCTTCCTGCTCTCCATCA	GCTCTTCCTGCTCTCCATCA	Yeo.et.al	Positive control	Single gene	Pol-II
s_12920	RPL11	RPL11	CCAGCTACTCACCGCCATGA	GCAGCTACTCACCGCCATGA	Yeo.et.al	Positive control	Single gene	Pol-II
s_12921	RPL11	RPL11	CTTCCTGCTCTCCATCATGG	GTTCCTGCTCTCCATCATGG	Yeo.et.al	Positive control	Single gene	Pol-II
s_12922	RPL11	RPL11	CCGTTCGAGCCAAGGACGCA	GCGTTCGAGCCAAGGACGCA	Yeo.et.al	Positive control	Single gene	Pol-II
s_12923	RPL11	RPL11	GGATAAAGGAAAGCAAATCC	GGATAAAGGAAAGCAAATCC	Yeo.et.al	Positive control	Single gene	Pol-II
s_12924	RPL30	RPL30	TCGTTCCCCGGCCATCTTAG	GCGTTCCCCGGCCATCTTAG	Yeo.et.al	Positive control	Single gene	Pol-II
s_12925	RPL30	RPL30	CTGCCTAAACCTCGGTCGGT	GTGCCTAAACCTCGGTCGGT	Yeo.et.al	Positive control	Single gene	Pol-II
s_12926	RPL30	RPL30	AGCGGCTGCTGTTGGTGAGT	GGCGGCTGCTGTTGGTGAGT	Yeo.et.al	Positive control	Single gene	Pol-II
s_12927	RPL30	RPL30	GACCGAGGTTTAGGCAGCGC	GACCGAGGTTTAGGCAGCGC	Yeo.et.al	Positive control	Single gene	Pol-II
s_12928	RPL30	RPL30	ACCTAGAAGAGACAGAGAAC	GCCTAGAAGAGACAGAGAAC	Yeo.et.al	Positive control	Single gene	Pol-II
s_12929	RPS8	RPS8	AGAAACAACGTAAAGTAAAG	GGAAACAACGTAAAGTAAAG	Yeo.et.al	Positive control	Single gene	Pol-II
s_12930	RPS8	RPS8	GTGAGTGTCGCTCTGCATTG	GTGAGTGTCGCTCTGCATTG	Yeo.et.al	Positive control	Single gene	Pol-II
s_12931	RPS8	RPS8	TCAGAAACAACGTAAAGTAA	GCAGAAACAACGTAAAGTAA	Yeo.et.al	Positive control	Single gene	Pol-II
s_12932	RPS8	RPS8	CAACGTAAAGTAAAGGGGCG	GAACGTAAAGTAAAGGGGCG	Yeo.et.al	Positive control	Single gene	Pol-II
s_12933	RPS8	RPS8	CTCTGCATTGAGGCGGGTGA	GTCTGCATTGAGGCGGGTGA	Yeo.et.al	Positive control	Single gene	Pol-II
s_12934	66458141-5SP283	5SP283	ATAGCGGTACCGTAGGCTTT	GTAGCGGTACCGTAGGCTTT	CRISPOR	terminator	Single gene	Pol III	rRNA	rRNA
s_12935	66458141-5SP283	5SP283	AGCGGGAAGCCAAAAGCCTA	GGCGGGAAGCCAAAAGCCTA	CrisPICK	terminator	Single gene	Pol III	rRNA	rRNA
s_12936	104519013-5SP370	5SP370	AACAGTCGGGCCAGGCACAG	GACAGTCGGGCCAGGCACAG	CrisPICK	terminator	Single gene	Pol III	rRNA	rRNA
s_12937	52860417-7SK	7SK	CATCTAACTTAGATGGGTAA	GATCTAACTTAGATGGGTAA	CRISPOR	terminator	Single gene	Pol III	RNA	RNA
s_12938	52860417-7SK	7SK	ATCTAACTTAGATGGGTAAT	GTCTAACTTAGATGGGTAAT	CRISPOR	terminator	Single gene	Pol III	RNA	RNA
s_12939	50053297-7SL1	7SL1	AACAATAAATACGTTAATTT	GACAATAAATACGTTAATTT	CRISPOR	terminator	Single gene	Pol III	srpRNA	srpRNA
s_12940	50329267-7SL2	7SL2	TTACAAAGGTACCCTTAATG	GTACAAAGGTACCCTTAATG	CRISPOR	terminator	Single gene	Pol III	srpRNA	srpRNA
s_12941	50329267-7SL2	7SL2	TACAAAGGTACCCTTAATGA	GACAAAGGTACCCTTAATGA	CRISPOR	terminator	Single gene	Pol III	srpRNA	srpRNA
s_12942	50329267-7SL2	7SL2	AAAGGTACCCTTAATGAGGG	GAAGGTACCCTTAATGAGGG	CRISPOR	terminator	Single gene	Pol III	srpRNA	srpRNA
s_12943	50320332-7SL3	7SL3	GGAAGAAAGGCTACTTTATA	GGAAGAAAGGCTACTTTATA	CRISPOR	terminator	Single gene	Pol III	srpRNA	srpRNA
s_12944	50320332-7SL3	7SL3	GGTGAGAACTCAAAAGAGGC	GGTGAGAACTCAAAAGAGGC	CrisPICK	terminator	Single gene	Pol III	srpRNA	srpRNA
s_12945	35436898-AluJo	AluJo	TTTAAATTAGCTGGGTATAG	GTTAAATTAGCTGGGTATAG	CrisPICK	terminator	Single gene	Pol III	SINE	Alu
s_12946	195871627-AluJr	AluJr	GCGCTGAGAGAGGAAATCCC	GCGCTGAGAGAGGAAATCCC	CRISPOR	terminator	Single gene	Pol III	SINE	Alu
s_12947	170060874-AluSc	AluSc	CTCACGCAACAAAGAAATCA	GTCACGCAACAAAGAAATCA	CrisPICK	terminator	Single gene	Pol III	SINE	Alu
s_12948	170060874-AluSc	AluSc	GATCCAAGAACCCTCTCTTG	GATCCAAGAACCCTCTCTTG	CrisPICK	terminator	Single gene	Pol III	SINE	Alu
s_12949	170060874-AluSc	AluSc	AGATCCAAGAACCCTCTCTT	GGATCCAAGAACCCTCTCTT	CrisPICK	terminator	Single gene	Pol III	SINE	Alu
s_12950	170060874-AluSc	AluSc	GAGATCCAAGAACCCTCTCT	GAGATCCAAGAACCCTCTCT	CrisPICK	terminator	Single gene	Pol III	SINE	Alu
s_12951	40876747-AluSc	AluSc	GCTTATGTTCTAATTCCAAA	GCTTATGTTCTAATTCCAAA	CRISPOR	terminator	Single gene	Pol III	SINE	Alu
s_12952	40876747-AluSc	AluSc	GTTAAAATCTCGATTCCTTT	GTTAAAATCTCGATTCCTTT	CRISPOR	terminator	Single gene	Pol III	SINE	Alu
s_12953	183174950-AluSc8	AluSc8	GGCAGTGAAAATACTCTGTA	GGCAGTGAAAATACTCTGTA	CrisPICK	terminator	Single gene	Pol III	SINE	Alu
s_12954	183174950-AluSc8	AluSc8	TACTCTGTATGGTGCTATAA	GACTCTGTATGGTGCTATAA	CrisPICK	terminator	Single gene	Pol III	SINE	Alu
s_12955	62819118-AluSc8	AluSc8	ATTTGGTGGAATCTATTGTT	GTTTGGTGGAATCTATTGTT	CRISPOR	terminator	Single gene	Pol III	SINE	Alu
s_12956	62819118-AluSc8	AluSc8	TTCAGAGCTTGAGACCAGCC	GTCAGAGCTTGAGACCAGCC	CrisPICK	terminator	Single gene	Pol III	SINE	Alu
s_12957	3201120-AluSp	AluSp	GACTTCACAAATTAACGTTC	GACTTCACAAATTAACGTTC	CRISPOR	terminator	Single gene	Pol III	SINE	Alu
s_12958	3201120-AluSp	AluSp	ATCCCAGGACCTGCGTTCTC	GTCCCAGGACCTGCGTTCTC	CRISPOR	terminator	Single gene	Pol III	SINE	Alu
s_12959	3201120-AluSp	AluSp	GCAGGTCCTGGGATCTGGTA	GCAGGTCCTGGGATCTGGTA	CRISPOR	terminator	Single gene	Pol III	SINE	Alu
s_12960	3201120-AluSp	AluSp	CGCAGGTCCTGGGATCTGGT	GGCAGGTCCTGGGATCTGGT	CRISPOR	terminator	Single gene	Pol III	SINE	Alu
s_12961	150849456-AluSq	AluSq	TGGTGGTGGATTCGTCTGAG	GGGTGGTGGATTCGTCTGAG	CRISPOR	terminator	Single gene	Pol III	SINE	Alu
s_12962	150849456-AluSq	AluSq	ACGAATCCACCACCAAGCGA	GCGAATCCACCACCAAGCGA	CRISPOR	terminator	Single gene	Pol III	SINE	Alu
s_12963	100059605-AluSq2	AluSq2	TTGAAGGGACAGTGTAAGGA	GTGAAGGGACAGTGTAAGGA	CRISPOR	terminator	Single gene	Pol III	SINE	Alu
s_12964	100059605-AluSq2	AluSq2	AAGGATGGAGCCCTGAAGTT	GAGGATGGAGCCCTGAAGTT	CRISPOR	terminator	Single gene	Pol III	SINE	Alu
s_12965	100059605-AluSq2	AluSq2	GTCTTTGAAGGGACAGTGTA	GTCTTTGAAGGGACAGTGTA	CRISPOR	terminator	Single gene	Pol III	SINE	Alu
s_12966	26273743-AluSq2	AluSq2	GGTGACGCTTACAATCTATA	GGTGACGCTTACAATCTATA	CRISPOR	terminator	Single gene	Pol III	SINE	Alu
s_12967	26273743-AluSq2	AluSq2	ATAGATTGTAAGCGTCACCA	GTAGATTGTAAGCGTCACCA	CRISPOR	terminator	Single gene	Pol III	SINE	Alu
s_12968	26273743-AluSq2	AluSq2	GTGACGCTTACAATCTATAG	GTGACGCTTACAATCTATAG	CRISPOR	terminator	Single gene	Pol III	SINE	Alu
s_12969	89010148-AluSq2	AluSq2	AAACAAAATGTCAAAATGTG	GAACAAAATGTCAAAATGTG	CrisPICK	terminator	Single gene	Pol III	SINE	Alu
s_12970	98784717-AluSx	AluSx	AAAACGCACAAGTTCACAAA	GAAACGCACAAGTTCACAAA	CRISPOR	terminator	Single gene	Pol III	SINE	Alu
s_12971	98784717-AluSx	AluSx	AAACGCACAAGTTCACAAAT	GAACGCACAAGTTCACAAAT	CrisPICK	terminator	Single gene	Pol III	SINE	Alu
s_12972	190142438-AluSx1	AluSx1	ATAAATAACATTCTTTAACA	GTAAATAACATTCTTTAACA	CRISPOR	terminator	Single gene	Pol III	SINE	Alu
s_12973	190142438-AluSx1	AluSx1	TAAATAACATTCTTTAACAT	GAAATAACATTCTTTAACAT	CRISPOR	terminator	Single gene	Pol III	SINE	Alu
s_12974	86824374-AluSx1	AluSx1	TCATAAAATCCCTGTGCAAC	GCATAAAATCCCTGTGCAAC	CRISPOR	terminator	Single gene	Pol III	SINE	Alu
s_12975	357075-AluSx3	AluSx3	CTTTAAAACTCATCATTGCT	GTTTAAAACTCATCATTGCT	CRISPOR	terminator	Single gene	Pol III	SINE	Alu
s_12976	357075-AluSx3	AluSx3	TCTTTAAAACTCATCATTGC	GCTTTAAAACTCATCATTGC	CRISPOR	terminator	Single gene	Pol III	SINE	Alu
s_12977	357075-AluSx3	AluSx3	AAACTCATCATTGCTGGGCT	GAACTCATCATTGCTGGGCT	CrisPICK	terminator	Single gene	Pol III	SINE	Alu
s_12978	357075-AluSx3	AluSx3	AAAACTCATCATTGCTGGGC	GAAACTCATCATTGCTGGGC	CrisPICK	terminator	Single gene	Pol III	SINE	Alu
s_12979	42280272-AluSz	AluSz	TTTATTATATTCATGGATTC	GTTATTATATTCATGGATTC	CRISPOR	terminator	Single gene	Pol III	SINE	Alu
s_12980	42280272-AluSz	AluSz	ATTCATGGATTCTGGGAGTC	GTTCATGGATTCTGGGAGTC	CRISPOR	terminator	Single gene	Pol III	SINE	Alu
s_12981	42280272-AluSz	AluSz	ATATAATAAAATGGGAAGGA	GTATAATAAAATGGGAAGGA	CrisPICK	terminator	Single gene	Pol III	SINE	Alu
s_12982	42280272-AluSz	AluSz	ATGAATATAATAAAATGGGA	GTGAATATAATAAAATGGGA	CrisPICK	terminator	Single gene	Pol III	SINE	Alu
s_12983	42280272-AluSz	AluSz	ATCCATGAATATAATAAAAT	GTCCATGAATATAATAAAAT	CrisPICK	terminator	Single gene	Pol III	SINE	Alu
s_12984	42280272-AluSz	AluSz	AATCCATGAATATAATAAAA	GATCCATGAATATAATAAAA	CrisPICK	terminator	Single gene	Pol III	SINE	Alu
s_12985	44463252-AluSz	AluSz	TGTGATTCTTCTTTCTACCC	GGTGATTCTTCTTTCTACCC	CRISPOR	terminator	Single gene	Pol III	SINE	Alu
s_12986	44463252-AluSz	AluSz	TTTCTACCCAGGCTTTAAAA	GTTCTACCCAGGCTTTAAAA	CRISPOR	terminator	Single gene	Pol III	SINE	Alu
s_12987	60896386-AluSz6	AluSz6	AGGAGACATCAATATTAGAA	GGGAGACATCAATATTAGAA	CRISPOR	terminator	Single gene	Pol III	SINE	Alu
s_12988	124171922-AluY	AluY	AAATTAGCCAGGTGTGGTGG	GAATTAGCCAGGTGTGGTGG	CrisPICK	terminator	Single gene	Pol III	SINE	Alu
s_12989	37641843-AluY	AluY	CTGAAGTTACATACATCTGA	GTGAAGTTACATACATCTGA	CRISPOR	terminator	Single gene	Pol III	SINE	Alu
s_12990	39162319-AluY	AluY	TCAAAATAAATAGTTTTGTG	GCAAAATAAATAGTTTTGTG	CrisPICK	terminator	Single gene	Pol III	SINE	Alu
s_12991	6151234-AluY	AluY	ATCAAAACCATCACCACAAA	GTCAAAACCATCACCACAAA	CRISPOR	terminator	Single gene	Pol III	SINE	Alu
s_12992	6151234-AluY	AluY	CCATCACCACAAAAGGATCA	GCATCACCACAAAAGGATCA	CRISPOR	terminator	Single gene	Pol III	SINE	Alu
s_12993	80572362-AluY	AluY	GAAAGGGTTATTAATAAATA	GAAAGGGTTATTAATAAATA	CRISPOR	terminator	Single gene	Pol III	SINE	Alu
s_12994	80572362-AluY	AluY	TATTTATTAATAACCCTTTC	GATTTATTAATAACCCTTTC	CRISPOR	terminator	Single gene	Pol III	SINE	Alu
s_12995	80572362-AluY	AluY	AGAAAGGGTTATTAATAAAT	GGAAAGGGTTATTAATAAAT	CrisPICK	terminator	Single gene	Pol III	SINE	Alu
s_12996	50640452-AluYa5	AluYa5	TCAAGTAAGCATTTGGAGAT	GCAAGTAAGCATTTGGAGAT	CrisPICK	terminator	Single gene	Pol III	SINE	Alu
s_12997	50640452-AluYa5	AluYa5	TTCAAGTAAGCATTTGGAGA	GTCAAGTAAGCATTTGGAGA	CrisPICK	terminator	Single gene	Pol III	SINE	Alu
s_12998	54445475-AluYa5	AluYa5	TGAAAATATCCTTTATATGC	GGAAAATATCCTTTATATGC	CRISPOR	terminator	Single gene	Pol III	SINE	Alu
s_12999	54445475-AluYa5	AluYa5	GACTTGTTTCCTGCATATAA	GACTTGTTTCCTGCATATAA	CRISPOR	terminator	Single gene	Pol III	SINE	Alu
s_13000	59051452-AluYb8	AluYb8	AGGTCTCTTCACTGATAATT	GGGTCTCTTCACTGATAATT	CRISPOR	terminator	Single gene	Pol III	SINE	Alu
s_13001	59051452-AluYb8	AluYb8	GGTCTCTTCACTGATAATTT	GGTCTCTTCACTGATAATTT	CRISPOR	terminator	Single gene	Pol III	SINE	Alu
s_13002	59051452-AluYb8	AluYb8	CTTCACTGATAATTTGGGTA	GTTCACTGATAATTTGGGTA	CRISPOR	terminator	Single gene	Pol III	SINE	Alu
s_13003	47562453-BC200	BC200	GAAAGCAAGGCCTTTCTTCC	GAAAGCAAGGCCTTTCTTCC	CRISPOR	terminator	Single gene	Pol III	scRNA	scRNA
s_13004	47562453-BC200	BC200	GGCAAGAATATGAAAAGGGG	GGCAAGAATATGAAAAGGGG	CRISPOR	terminator	Single gene	Pol III	scRNA	scRNA
s_13005	47562453-BC200	BC200	CATATTCTTGCCTGGAAGAA	GATATTCTTGCCTGGAAGAA	CRISPOR	terminator	Single gene	Pol III	scRNA	scRNA
s_13006	148684228-HY1	HY1	AACGAGGGATGCCAGGAGAG	GACGAGGGATGCCAGGAGAG	CRISPOR	terminator	Single gene	Pol III	scRNA	scRNA
s_13007	148684228-HY1	HY1	AACAAGAAACGAGGGATGCC	GACAAGAAACGAGGGATGCC	CRISPOR	terminator	Single gene	Pol III	scRNA	scRNA
s_13008	148684228-HY1	HY1	TACGAGAGTTTCCACTCTCC	GACGAGAGTTTCCACTCTCC	CRISPOR	terminator	Single gene	Pol III	scRNA	scRNA
s_13009	148680846-HY3	HY3	CACCCCAAAACCACAGCAAA	GACCCCAAAACCACAGCAAA	CRISPOR	terminator	Single gene	Pol III	scRNA	scRNA
s_13010	148660406-HY4	HY4	GATTGAAATACAAAATCAAA	GATTGAAATACAAAATCAAA	CrisPICK	terminator	Single gene	Pol III	scRNA	scRNA
s_13011	112467974-MIR	MIR	AGAAGTTAAATAATTCAACT	GGAAGTTAAATAATTCAACT	CRISPOR	terminator	Single gene	Pol III	SINE	MIR
s_13012	114667936-MIR	MIR	GTACAAACTGCCTCTCAGTG	GTACAAACTGCCTCTCAGTG	CRISPOR	terminator	Single gene	Pol III	SINE	MIR
s_13013	22309780-MIR	MIR	CTACTTTAGGGATGAAAATA	GTACTTTAGGGATGAAAATA	CRISPOR	terminator	Single gene	Pol III	SINE	MIR
s_13014	22309780-MIR	MIR	CCTACTTTAGGGATGAAAAT	GCTACTTTAGGGATGAAAAT	CRISPOR	terminator	Single gene	Pol III	SINE	MIR
s_13015	22309780-MIR	MIR	TACTTAGTTTCCCTACTTTA	GACTTAGTTTCCCTACTTTA	CRISPOR	terminator	Single gene	Pol III	SINE	MIR
s_13016	22309780-MIR	MIR	GTACTTAGTTTCCCTACTTT	GTACTTAGTTTCCCTACTTT	CRISPOR	terminator	Single gene	Pol III	SINE	MIR
s_13017	22309780-MIR	MIR	CTTTAGGGATGAAAATAGGG	GTTTAGGGATGAAAATAGGG	CrisPICK	terminator	Single gene	Pol III	SINE	MIR
s_13018	25183668-MIR	MIR	GCTGCATTTGGGGCTCAAAA	GCTGCATTTGGGGCTCAAAA	CRISPOR	terminator	Single gene	Pol III	SINE	MIR
s_13019	25183668-MIR	MIR	TTTGAGCCCCAAATGCAGCC	GTTGAGCCCCAAATGCAGCC	CRISPOR	terminator	Single gene	Pol III	SINE	MIR
s_13020	25613812-MIR	MIR	ATATTACAGATGCAAAAGCC	GTATTACAGATGCAAAAGCC	CRISPOR	terminator	Single gene	Pol III	SINE	MIR
s_13021	35548054-MIR	MIR	GAAGAAGGATGTTTCATAAT	GAAGAAGGATGTTTCATAAT	CRISPOR	terminator	Single gene	Pol III	SINE	MIR
s_13022	35548054-MIR	MIR	AAAATAAACTCCTCCGTGCC	GAAATAAACTCCTCCGTGCC	CRISPOR	terminator	Single gene	Pol III	SINE	MIR
s_13023	109548212-MIRb	MIRb	TTATTCCAGCGTGAGAATTA	GTATTCCAGCGTGAGAATTA	CRISPOR	terminator	Single gene	Pol III	SINE	MIR
s_13024	109548212-MIRb	MIRb	ATTAAGGAAAATGAGGTTTG	GTTAAGGAAAATGAGGTTTG	CrisPICK	terminator	Single gene	Pol III	SINE	MIR
s_13025	146808377-MIRb	MIRb	TGAACAAACAAGTGAGTGAT	GGAACAAACAAGTGAGTGAT	CRISPOR	terminator	Single gene	Pol III	SINE	MIR
s_13026	172222725-MIRb	MIRb	AGAGCTTCAGGCAAAAGGGA	GGAGCTTCAGGCAAAAGGGA	CRISPOR	terminator	Single gene	Pol III	SINE	MIR
s_13027	172222725-MIRb	MIRb	TTTCAGAGCTTCAGGCAAAA	GTTCAGAGCTTCAGGCAAAA	CRISPOR	terminator	Single gene	Pol III	SINE	MIR
s_13028	43101936-MIRc	MIRc	CTTCTAGGGCTTAGCTGTTT	GTTCTAGGGCTTAGCTGTTT	CRISPOR	terminator	Single gene	Pol III	SINE	MIR
s_13029	20036617-nmt-tRNA-Gln-CTG-1-1	nmt-tRNA-Gln-CTG-1-1	TAGGATTTGAAATAATTCCT	GAGGATTTGAAATAATTCCT	CRISPOR	terminator	Single gene	Pol III	tRNA	tRNA
s_13030	20036617-nmt-tRNA-Gln-CTG-1-1	nmt-tRNA-Gln-CTG-1-1	AAATAATTCCTAGGTTCTAT	GAATAATTCCTAGGTTCTAT	CRISPOR	terminator	Single gene	Pol III	tRNA	tRNA
s_13031	20036617-nmt-tRNA-Gln-CTG-1-1	nmt-tRNA-Gln-CTG-1-1	GTTAAAATGCTCTTATTTCT	GTTAAAATGCTCTTATTTCT	CrisPICK	terminator	Single gene	Pol III	tRNA	tRNA
s_13032	156384977-nmt-tRNA-Leu-TAA-1-1	nmt-tRNA-Leu-TAA-1-1	AACTCCTCTTCTTAACAATA	GACTCCTCTTCTTAACAATA	CRISPOR	terminator	Single gene	Pol III	tRNA	tRNA
s_13033	55207754-nmt-tRNA-Leu-TAA-4-1	nmt-tRNA-Leu-TAA-4-1	GTAGATGTTGAGGGCTGTAA	GTAGATGTTGAGGGCTGTAA	CRISPOR	terminator	Single gene	Pol III	tRNA	tRNA
s_13034	55207754-nmt-tRNA-Leu-TAA-4-1	nmt-tRNA-Leu-TAA-4-1	TGAGGGCTGTAAGGGTTCTT	GGAGGGCTGTAAGGGTTCTT	CRISPOR	terminator	Single gene	Pol III	tRNA	tRNA
s_13035	55207754-nmt-tRNA-Leu-TAA-4-1	nmt-tRNA-Leu-TAA-4-1	AGTAGATGTTGAGGGCTGTA	GGTAGATGTTGAGGGCTGTA	CRISPOR	terminator	Single gene	Pol III	tRNA	tRNA
s_13036	238105861-nmt-tRNA-Pro-TGG-1-1	nmt-tRNA-Pro-TGG-1-1	CTTGGTAGAGTAAACAACAG	GTTGGTAGAGTAAACAACAG	CRISPOR	terminator	Single gene	Pol III	tRNA	tRNA
s_13037	238105861-nmt-tRNA-Pro-TGG-1-1	nmt-tRNA-Pro-TGG-1-1	TGTCTGACAAAACAATTACT	GGTCTGACAAAACAATTACT	CRISPOR	terminator	Single gene	Pol III	tRNA	tRNA
s_13038	131033023-nmt-tRNA-Ser-TGA-1-1	nmt-tRNA-Ser-TGA-1-1	TTTCACTTAGGTCTTCATGT	GTTCACTTAGGTCTTCATGT	CrisPICK	terminator	Single gene	Pol III	tRNA	tRNA
s_13039	131033023-nmt-tRNA-Ser-TGA-1-1	nmt-tRNA-Ser-TGA-1-1	CATGAAGACCTAAGTGAAAA	GATGAAGACCTAAGTGAAAA	CrisPICK	terminator	Single gene	Pol III	tRNA	tRNA
s_13040	131033023-nmt-tRNA-Ser-TGA-1-1	nmt-tRNA-Ser-TGA-1-1	ACTTAGGTCTTCATGTAGGT	GCTTAGGTCTTCATGTAGGT	CrisPICK	terminator	Single gene	Pol III	tRNA	tRNA
s_13041	22028178-nmt-tRNA-Ser-TGA-3-1	nmt-tRNA-Ser-TGA-3-1	AGACTGGTTCTTTAAATGTA	GGACTGGTTCTTTAAATGTA	CRISPOR	terminator	Single gene	Pol III	tRNA	tRNA
s_13042	22028178-nmt-tRNA-Ser-TGA-3-1	nmt-tRNA-Ser-TGA-3-1	TGTCTAGGTTTTATGTAGAC	GGTCTAGGTTTTATGTAGAC	CRISPOR	terminator	Single gene	Pol III	tRNA	tRNA
s_13043	156869045-nmt-tRNA-Val-TAC-1-1	nmt-tRNA-Val-TAC-1-1	TTTGAAACGTGCACATGACC	GTTGAAACGTGCACATGACC	CRISPOR	terminator	Single gene	Pol III	tRNA	tRNA
s_13044	156869045-nmt-tRNA-Val-TAC-1-1	nmt-tRNA-Val-TAC-1-1	TTGAAACGTGCACATGACCT	GTGAAACGTGCACATGACCT	CRISPOR	terminator	Single gene	Pol III	tRNA	tRNA
s_13045	35657747-RMRP	RMRP	CTGCAGTGAGCCGTGGTCTC	GTGCAGTGAGCCGTGGTCTC	CrisPICK	terminator	Single gene	Pol III	RNAse P	RNAse MRP
s_13046	35657747-RMRP	RMRP	GCTGCAGTGAGCCGTGGTCT	GCTGCAGTGAGCCGTGGTCT	CrisPICK	terminator	Single gene	Pol III	RNAse P	RNAse MRP
s_13047	35657747-RMRP	RMRP	GTCGAGGCTGCAGTGAGCCG	GTCGAGGCTGCAGTGAGCCG	CrisPICK	terminator	Single gene	Pol III	RNAse P	RNAse MRP
s_13048	48427035-SNAR-A3	SNAR-A3	AATATAACGACAAAACGTAA	GATATAACGACAAAACGTAA	CrisPICK	terminator	Single gene	Pol III	sRNA	sRNA
s_13049	48427035-SNAR-A3	SNAR-A3	ATATAACGACAAAACGTAAA	GTATAACGACAAAACGTAAA	CrisPICK	terminator	Single gene	Pol III	sRNA	sRNA
s_13050	48421685-SNAR-A-C	SNAR-A-C	AATATAACGACAAAACATAA	GATATAACGACAAAACATAA	CrisPICK	terminator	Family	Pol III	sRNA	sRNA
s_13051	48421685-SNAR-A-C	SNAR-A-C	ATATAACGACAAAACATAAA	GTATAACGACAAAACATAAA	CrisPICK	terminator	Family	Pol III	sRNA	sRNA
s_13052	37287994-TRNA_Gln	TRNA_Gln	ATTTATAGATAAGAAAACGG	GTTTATAGATAAGAAAACGG	CrisPICK	terminator	Single gene	Pol III	tRNA	tRNA
s_13053	37287994-TRNA_Gln	TRNA_Gln	CCCATTTATAGATAAGAAAA	GCCATTTATAGATAAGAAAA	CrisPICK	terminator	Single gene	Pol III	tRNA	tRNA
s_13054	159392040-TRNA_Leu	TRNA_Leu	GGATGAGGTGAGCTCAGGCT	GGATGAGGTGAGCTCAGGCT	CRISPOR	terminator	Single gene	Pol III	tRNA	tRNA
s_13055	159392040-TRNA_Leu	TRNA_Leu	TGTACGGATGAGGTGAGCTC	GGTACGGATGAGGTGAGCTC	CRISPOR	terminator	Single gene	Pol III	tRNA	tRNA
s_13056	159392040-TRNA_Leu	TRNA_Leu	GCTCAGGCTTGGTAAGTACC	GCTCAGGCTTGGTAAGTACC	CRISPOR	terminator	Single gene	Pol III	tRNA	tRNA
s_13057	108496274-TRNA_Pseudo	TRNA_Pseudo	GCTATAAGTACAGAAGCCAG	GCTATAAGTACAGAAGCCAG	CRISPOR	terminator	Single gene	Pol III	tRNA	tRNA
s_13058	108496274-TRNA_Pseudo	TRNA_Pseudo	AGAAGCCAGAGGCAAAGAGA	GGAAGCCAGAGGCAAAGAGA	CrisPICK	terminator	Single gene	Pol III	tRNA	tRNA
s_13059	108496274-TRNA_Pseudo	TRNA_Pseudo	TGTTTCCTTCTCTTTGCCTC	GGTTTCCTTCTCTTTGCCTC	CrisPICK	terminator	Single gene	Pol III	tRNA	tRNA
s_13060	108496274-TRNA_Pseudo	TRNA_Pseudo	GCAAAGAGAAGGAAACATGA	GCAAAGAGAAGGAAACATGA	CrisPICK	terminator	Single gene	Pol III	tRNA	tRNA
s_13061	114386544-TRNA_Pseudo	TRNA_Pseudo	CACAGCAGCTCAGGGGTACT	GACAGCAGCTCAGGGGTACT	CRISPOR	terminator	Single gene	Pol III	tRNA	tRNA
s_13062	178678037-TRNA_Pseudo	TRNA_Pseudo	AGACATAAGTAACTAACTCA	GGACATAAGTAACTAACTCA	CRISPOR	terminator	Single gene	Pol III	tRNA	tRNA
s_13063	178678037-TRNA_Pseudo	TRNA_Pseudo	AAGGTCACACAAAGAGAAAG	GAGGTCACACAAAGAGAAAG	CrisPICK	terminator	Single gene	Pol III	tRNA	tRNA
s_13064	207178153-TRNA_Pseudo	TRNA_Pseudo	TTAAAAGAAATTATTTAGCC	GTAAAAGAAATTATTTAGCC	CrisPICK	terminator	Single gene	Pol III	tRNA	tRNA
s_13065	207178153-TRNA_Pseudo	TRNA_Pseudo	AGAAATTATTTAGCCAGGCA	GGAAATTATTTAGCCAGGCA	CrisPICK	terminator	Single gene	Pol III	tRNA	tRNA
s_13066	30088702-TRNA_Pseudo	TRNA_Pseudo	TTTGCTGTCTGTGAGTCCTT	GTTGCTGTCTGTGAGTCCTT	CRISPOR	terminator	Single gene	Pol III	tRNA	tRNA
s_13067	30088702-TRNA_Pseudo	TRNA_Pseudo	GACTCACAGACAGCAAAGAG	GACTCACAGACAGCAAAGAG	CRISPOR	terminator	Single gene	Pol III	tRNA	tRNA
s_13068	30088702-TRNA_Pseudo	TRNA_Pseudo	GAGGTTAGGTGACTTGCCTA	GAGGTTAGGTGACTTGCCTA	CrisPICK	terminator	Single gene	Pol III	tRNA	tRNA
s_13069	51218337-TRNA_Pseudo	TRNA_Pseudo	GGAGTCTCGCTCTGTTGCCC	GGAGTCTCGCTCTGTTGCCC	CrisPICK	terminator	Single gene	Pol III	tRNA	tRNA
s_13070	60763507-TRNA_Pseudo	TRNA_Pseudo	CGGCTAGAAAATGGCCAAGC	GGGCTAGAAAATGGCCAAGC	CRISPOR	terminator	Single gene	Pol III	tRNA	tRNA
s_13071	60763507-TRNA_Pseudo	TRNA_Pseudo	GTATCTTGCCTAAGATTACA	GTATCTTGCCTAAGATTACA	CrisPICK	terminator	Single gene	Pol III	tRNA	tRNA
s_13072	60763507-TRNA_Pseudo	TRNA_Pseudo	AAGATTACACGGCTAGAAAA	GAGATTACACGGCTAGAAAA	CrisPICK	terminator	Single gene	Pol III	tRNA	tRNA
s_13073	78700837-TRNA_Pseudo	TRNA_Pseudo	GGCTAATGTTGGTGTCTCAT	GGCTAATGTTGGTGTCTCAT	CRISPOR	terminator	Single gene	Pol III	tRNA	tRNA
s_13074	78700837-TRNA_Pseudo	TRNA_Pseudo	GCTAGCAGCATGGCTAATGT	GCTAGCAGCATGGCTAATGT	CRISPOR	terminator	Single gene	Pol III	tRNA	tRNA
s_13075	9150355-TRNA_Pseudo	TRNA_Pseudo	CAAGATAGCAGTACCCAGTG	GAAGATAGCAGTACCCAGTG	CRISPOR	terminator	Single gene	Pol III	tRNA	tRNA
s_13076	9150355-TRNA_Pseudo	TRNA_Pseudo	ATCTTATTCTTTGTAAAATG	GTCTTATTCTTTGTAAAATG	CrisPICK	terminator	Single gene	Pol III	tRNA	tRNA
s_13077	97490690-TRNA_Pseudo	TRNA_Pseudo	AGGTCAAATAGTGAATAAGC	GGGTCAAATAGTGAATAAGC	CRISPOR	terminator	Single gene	Pol III	tRNA	tRNA
s_13078	97490690-TRNA_Pseudo	TRNA_Pseudo	GGTCAAATAGTGAATAAGCT	GGTCAAATAGTGAATAAGCT	CRISPOR	terminator	Single gene	Pol III	tRNA	tRNA
s_13079	97490690-TRNA_Pseudo	TRNA_Pseudo	GCTTATTCACTATTTGACCT	GCTTATTCACTATTTGACCT	CRISPOR	terminator	Single gene	Pol III	tRNA	tRNA
s_13080	15408684-TRNA_Sup	TRNA_Sup	GGGAGCCCCATACTATTGAG	GGGAGCCCCATACTATTGAG	CRISPOR	terminator	Single gene	Pol III	tRNA	tRNA
s_13081	15408684-TRNA_Sup	TRNA_Sup	CAATAGTATGGGGCTCCCGG	GAATAGTATGGGGCTCCCGG	CRISPOR	terminator	Single gene	Pol III	tRNA	tRNA
s_13082	15408684-TRNA_Sup	TRNA_Sup	TTTGCAGATACCACCGCCAC	GTTGCAGATACCACCGCCAC	CRISPOR	terminator	Single gene	Pol III	tRNA	tRNA
s_13083	15926515-TRNA_Sup	TRNA_Sup	TTACTGTCATGTGCACTTTA	GTACTGTCATGTGCACTTTA	CRISPOR	terminator	Single gene	Pol III	tRNA	tRNA
s_13084	15926515-TRNA_Sup	TRNA_Sup	GTCATGTGCACTTTATGGAA	GTCATGTGCACTTTATGGAA	CRISPOR	terminator	Single gene	Pol III	tRNA	tRNA
s_13085	15926515-TRNA_Sup	TRNA_Sup	AAGGCTAAATAACTTGTCAA	GAGGCTAAATAACTTGTCAA	CrisPICK	terminator	Single gene	Pol III	tRNA	tRNA
s_13086	15926515-TRNA_Sup	TRNA_Sup	AAAGGCTAAATAACTTGTCA	GAAGGCTAAATAACTTGTCA	CrisPICK	terminator	Single gene	Pol III	tRNA	tRNA
s_13087	45290199-TRNA_Trp	TRNA_Trp	TTACTGTCATCCCCACTTAG	GTACTGTCATCCCCACTTAG	CRISPOR	terminator	Single gene	Pol III	tRNA	tRNA
s_13088	45290199-TRNA_Trp	TRNA_Trp	GACAGTAATGCCTCCTCATG	GACAGTAATGCCTCCTCATG	CRISPOR	terminator	Single gene	Pol III	tRNA	tRNA
s_13089	26687484-tRNA-Ala-AGC-10-1	tRNA-Ala-AGC-10-1	CATCGTGTCTCCAAACACTC	GATCGTGTCTCCAAACACTC	CrisPICK	terminator	Single gene	Pol III	tRNA	tRNA
s_13090	26687484-tRNA-Ala-AGC-10-1	tRNA-Ala-AGC-10-1	GATGTCTAAATAATAAAGCT	GATGTCTAAATAATAAAGCT	CrisPICK	terminator	Single gene	Pol III	tRNA	tRNA
s_13091	28763740-tRNA-Ala-AGC-1-1	tRNA-Ala-AGC-1-1	GGGAAGAAAACACGGCCTGG	GGGAAGAAAACACGGCCTGG	CrisPICK	terminator	Single gene	Pol III	tRNA	tRNA
s_13092	28763740-tRNA-Ala-AGC-1-1	tRNA-Ala-AGC-1-1	CGCTTCTTACTGGTGTCCCG	GGCTTCTTACTGGTGTCCCG	CrisPICK	terminator	Single gene	Pol III	tRNA	tRNA
s_13093	28763740-tRNA-Ala-AGC-1-1	tRNA-Ala-AGC-1-1	CCCGGGACACCAGTAAGAAG	GCCGGGACACCAGTAAGAAG	CrisPICK	terminator	Single gene	Pol III	tRNA	tRNA
s_13094	28763740-tRNA-Ala-AGC-1-1	tRNA-Ala-AGC-1-1	CCGGGGAAGAAAACACGGCC	GCGGGGAAGAAAACACGGCC	CrisPICK	terminator	Single gene	Pol III	tRNA	tRNA
s_13095	28763740-tRNA-Ala-AGC-1-1	tRNA-Ala-AGC-1-1	GTGTCCCGGGGAAGAAAACA	GTGTCCCGGGGAAGAAAACA	CrisPICK	terminator	Single gene	Pol III	tRNA	tRNA
s_13096	26572091-tRNA-Ala-AGC-11-1	tRNA-Ala-AGC-11-1	GAGAGGAAACCACATAAAAC	GAGAGGAAACCACATAAAAC	CRISPOR	terminator	Single gene	Pol III	tRNA	tRNA
s_13097	26572091-tRNA-Ala-AGC-11-1	tRNA-Ala-AGC-11-1	CACATAAAACTGGAGAATGC	GACATAAAACTGGAGAATGC	CRISPOR	terminator	Single gene	Pol III	tRNA	tRNA
s_13098	26572091-tRNA-Ala-AGC-11-1	tRNA-Ala-AGC-11-1	GTAAAGGCCAAAGGGTAAGG	GTAAAGGCCAAAGGGTAAGG	CRISPOR	terminator	Single gene	Pol III	tRNA	tRNA
s_13099	26572091-tRNA-Ala-AGC-11-1	tRNA-Ala-AGC-11-1	TAAAGGCCAAAGGGTAAGGT	GAAAGGCCAAAGGGTAAGGT	CRISPOR	terminator	Single gene	Pol III	tRNA	tRNA
s_13100	26572091-tRNA-Ala-AGC-11-1	tRNA-Ala-AGC-11-1	TCCTCTCCCACCTTACCCTT	GCCTCTCCCACCTTACCCTT	CrisPICK	terminator	Single gene	Pol III	tRNA	tRNA
s_13101	26572091-tRNA-Ala-AGC-11-1	tRNA-Ala-AGC-11-1	GCCAAAGGGTAAGGTGGGAG	GCCAAAGGGTAAGGTGGGAG	CrisPICK	terminator	Single gene	Pol III	tRNA	tRNA
s_13102	26682714-tRNA-Ala-AGC-12-1	tRNA-Ala-AGC-12-1	AAACTTTATTATTTAGACCC	GAACTTTATTATTTAGACCC	CrisPICK	terminator	Single gene	Pol III	tRNA	tRNA
s_13103	26682714-tRNA-Ala-AGC-12-1	tRNA-Ala-AGC-12-1	AACTTTATTATTTAGACCCT	GACTTTATTATTTAGACCCT	CrisPICK	terminator	Single gene	Pol III	tRNA	tRNA
s_13104	26796005-tRNA-Ala-AGC-12-2(12-1)	tRNA-Ala-AGC-12-2(12-1)	CCCTGGGTCTCCAAACACTC	GCCTGGGTCTCCAAACACTC	CrisPICK	terminator	Combined	Pol III	tRNA	tRNA
s_13105	26796005-tRNA-Ala-AGC-12-2(12-1)	tRNA-Ala-AGC-12-2(12-1)	ACCTGAGTGTTTGGAGACCC	GCCTGAGTGTTTGGAGACCC	CrisPICK	terminator	Combined	Pol III	tRNA	tRNA
s_13106	26796005-tRNA-Ala-AGC-12-2(12-1)	tRNA-Ala-AGC-12-2(12-1)	CCTGAGTGTTTGGAGACCCA	GCTGAGTGTTTGGAGACCCA	CrisPICK	terminator	Combined	Pol III	tRNA	tRNA
s_13107	26705605-tRNA-Ala-AGC-13-1	tRNA-Ala-AGC-13-1	AAGCTTTATTATTTGGACCT	GAGCTTTATTATTTGGACCT	CrisPICK	terminator	Single gene	Pol III	tRNA	tRNA
s_13108	58164627-tRNA-Ala-AGC-13-2	tRNA-Ala-AGC-13-2	CTTGAGTGTTTGGAGACCCA	GTTGAGTGTTTGGAGACCCA	CrisPICK	terminator	Single gene	Pol III	tRNA	tRNA
s_13109	26673589-tRNA-Ala-AGC-14-1	tRNA-Ala-AGC-14-1	CTCAGACACTGACTCGGGTT	GTCAGACACTGACTCGGGTT	CrisPICK	terminator	Single gene	Pol III	tRNA	tRNA
s_13110	26673589-tRNA-Ala-AGC-14-1	tRNA-Ala-AGC-14-1	TCAGACACTGACTCGGGTTT	GCAGACACTGACTCGGGTTT	CrisPICK	terminator	Single gene	Pol III	tRNA	tRNA
s_13111	26673589-tRNA-Ala-AGC-14-1	tRNA-Ala-AGC-14-1	GGTACCTAAATAATAAAGCT	GGTACCTAAATAATAAAGCT	CrisPICK	terminator	Single gene	Pol III	tRNA	tRNA
s_13113	26673589-tRNA-Ala-AGC-14-1	tRNA-Ala-AGC-14-1	TTCTCCAAGCTTTATTATTT	GTCTCCAAGCTTTATTATTT	CrisPICK	terminator	Single gene	Pol III	tRNA	tRNA
s_13114	89445441-tRNA-Ala-AGC-15-1	tRNA-Ala-AGC-15-1	AAGATCAAATGAAATAATCA	GAGATCAAATGAAATAATCA	CrisPICK	terminator	Single gene	Pol III	tRNA	tRNA
s_13115	89445441-tRNA-Ala-AGC-15-1	tRNA-Ala-AGC-15-1	TTTGATCTTCAAAATAAACC	GTTGATCTTCAAAATAAACC	CrisPICK	terminator	Single gene	Pol III	tRNA	tRNA
s_13116	58187443-tRNA-Ala-AGC-17-1	tRNA-Ala-AGC-17-1	AGGGTCTAAATAATAAAGTT	GGGGTCTAAATAATAAAGTT	CrisPICK	terminator	Single gene	Pol III	tRNA	tRNA
s_13117	26728255-tRNA-Ala-AGC-18-1	tRNA-Ala-AGC-18-1	TTTAATCCCTAGGCTACCAA	GTTAATCCCTAGGCTACCAA	CrisPICK	terminator	Single gene	Pol III	tRNA	tRNA
s_13118	26728255-tRNA-Ala-AGC-18-1	tRNA-Ala-AGC-18-1	CAGATACCATTGGTAGCCTA	GAGATACCATTGGTAGCCTA	CrisPICK	terminator	Single gene	Pol III	tRNA	tRNA
s_13119	26728255-tRNA-Ala-AGC-18-1	tRNA-Ala-AGC-18-1	CCTAGGCTACCAATGGTATC	GCTAGGCTACCAATGGTATC	CrisPICK	terminator	Single gene	Pol III	tRNA	tRNA
s_13120	150017381-tRNA-Ala-AGC-20-1	tRNA-Ala-AGC-20-1	CAGCCAGAAAACCTTTGTGG	GAGCCAGAAAACCTTTGTGG	CRISPOR	terminator	Single gene	Pol III	tRNA	tRNA
s_13121	150017381-tRNA-Ala-AGC-20-1	tRNA-Ala-AGC-20-1	GTCCAGCCAGAAAACCTTTG	GTCCAGCCAGAAAACCTTTG	CRISPOR	terminator	Single gene	Pol III	tRNA	tRNA
s_13122	28806220-tRNA-Ala-AGC-2-1	tRNA-Ala-AGC-2-1	ATTAAAAGCAAAAGGAATGG	GTTAAAAGCAAAAGGAATGG	CrisPICK	terminator	Single gene	Pol III	tRNA	tRNA
s_13123	28806220-tRNA-Ala-AGC-2-1	tRNA-Ala-AGC-2-1	AAAATTAAAAGCAAAAGGAA	GAAATTAAAAGCAAAAGGAA	CrisPICK	terminator	Single gene	Pol III	tRNA	tRNA
s_13124	28831461-tRNA-Ala-AGC-2-2	tRNA-Ala-AGC-2-2	GCACATCTAGGAGAAAAGGC	GCACATCTAGGAGAAAAGGC	CrisPICK	terminator	Single gene	Pol III	tRNA	tRNA
s_13125	28831461-tRNA-Ala-AGC-2-2	tRNA-Ala-AGC-2-2	GGCACATCTAGGAGAAAAGG	GGCACATCTAGGAGAAAAGG	CrisPICK	terminator	Single gene	Pol III	tRNA	tRNA
s_13126	28831461-tRNA-Ala-AGC-2-2	tRNA-Ala-AGC-2-2	CAAGGCACATCTAGGAGAAA	GAAGGCACATCTAGGAGAAA	CrisPICK	terminator	Single gene	Pol III	tRNA	tRNA
s_13127	58141876-tRNA-Ala-AGC-22-1	tRNA-Ala-AGC-22-1	CCATTCTCTAGTTTCTTGTC	GCATTCTCTAGTTTCTTGTC	CRISPOR	terminator	Single gene	Pol III	tRNA	tRNA
s_13128	58141876-tRNA-Ala-AGC-22-1	tRNA-Ala-AGC-22-1	CCAGACAAGAAACTAGAGAA	GCAGACAAGAAACTAGAGAA	CRISPOR	terminator	Single gene	Pol III	tRNA	tRNA
s_13129	28746543-tRNA-Ala-AGC-23-1	tRNA-Ala-AGC-23-1	TCATGGAGAACTTCCTAAGG	GCATGGAGAACTTCCTAAGG	CrisPICK	terminator	Single gene	Pol III	tRNA	tRNA
s_13130	28746543-tRNA-Ala-AGC-23-1	tRNA-Ala-AGC-23-1	AACTTCCTAAGGTGGCTCAT	GACTTCCTAAGGTGGCTCAT	CrisPICK	terminator	Single gene	Pol III	tRNA	tRNA
s_13131	28574932-tRNA-Ala-AGC-3-1	tRNA-Ala-AGC-3-1	TGCGCACTTTCTCCTCTCAA	GGCGCACTTTCTCCTCTCAA	CrisPICK	terminator	Single gene	Pol III	tRNA	tRNA
s_13132	28574932-tRNA-Ala-AGC-3-1	tRNA-Ala-AGC-3-1	TGGAAAGGCGGTCCATTGAG	GGGAAAGGCGGTCCATTGAG	CRISPOR	terminator	Single gene	Pol III	tRNA	tRNA
s_13133	28574932-tRNA-Ala-AGC-3-1	tRNA-Ala-AGC-3-1	GTGCGCACTCCCAAAACTGG	GTGCGCACTCCCAAAACTGG	CRISPOR	terminator	Single gene	Pol III	tRNA	tRNA
s_13134	28574932-tRNA-Ala-AGC-3-1	tRNA-Ala-AGC-3-1	CGCACTCCCAAAACTGGTGG	GGCACTCCCAAAACTGGTGG	CRISPOR	terminator	Single gene	Pol III	tRNA	tRNA
s_13135	28626013-tRNA-Ala-AGC-4-1	tRNA-Ala-AGC-4-1	CTGTAAAAGAAAGACGGTTC	GTGTAAAAGAAAGACGGTTC	CRISPOR	terminator	Single gene	Pol III	tRNA	tRNA
s_13136	28678365-tRNA-Ala-AGC-5-1	tRNA-Ala-AGC-5-1	ATAATGCTGCATTGAAGCGT	GTAATGCTGCATTGAAGCGT	CrisPICK	terminator	Single gene	Pol III	tRNA	tRNA
s_13137	28678365-tRNA-Ala-AGC-5-1	tRNA-Ala-AGC-5-1	AATAATGCTGCATTGAAGCG	GATAATGCTGCATTGAAGCG	CrisPICK	terminator	Single gene	Pol III	tRNA	tRNA
s_13138	28779848-tRNA-Ala-AGC-6-1	tRNA-Ala-AGC-6-1	CCGCTTCTCACTAGTGCCCG	GCGCTTCTCACTAGTGCCCG	CrisPICK	terminator	Single gene	Pol III	tRNA	tRNA
s_13139	28779848-tRNA-Ala-AGC-6-1	tRNA-Ala-AGC-6-1	GACCGCTTCTCACTAGTGCC	GACCGCTTCTCACTAGTGCC	CrisPICK	terminator	Single gene	Pol III	tRNA	tRNA
s_13140	28779848-tRNA-Ala-AGC-6-1	tRNA-Ala-AGC-6-1	CCCCGGGCACTAGTGAGAAG	GCCCGGGCACTAGTGAGAAG	CrisPICK	terminator	Single gene	Pol III	tRNA	tRNA
s_13141	27274081-tRNA-Ala-AGC-8-1	tRNA-Ala-AGC-8-1	ACTACAGAACACAAAACGGG	GCTACAGAACACAAAACGGG	CRISPOR	terminator	Single gene	Pol III	tRNA	tRNA
s_13142	27274081-tRNA-Ala-AGC-8-1	tRNA-Ala-AGC-8-1	TGACGGACGCAAAAGCTGAG	GGACGGACGCAAAAGCTGAG	CRISPOR	terminator	Single gene	Pol III	tRNA	tRNA
s_13143	67026423-tRNA-Ala-AGC-8-2	tRNA-Ala-AGC-8-2	GGGACAGGAAGGAAAACTGG	GGGACAGGAAGGAAAACTGG	CrisPICK	terminator	Single gene	Pol III	tRNA	tRNA
s_13144	26730736-tRNA-Ala-AGC-9-1	tRNA-Ala-AGC-9-1	CTTGTCCGGTTTATGTCTCT	GTTGTCCGGTTTATGTCTCT	CRISPOR	terminator	Single gene	Pol III	tRNA	tRNA
s_13145	26730736-tRNA-Ala-AGC-9-1	tRNA-Ala-AGC-9-1	ACATAAACCGGACAAGGAAC	GCATAAACCGGACAAGGAAC	CRISPOR	terminator	Single gene	Pol III	tRNA	tRNA
s_13146	26730736-tRNA-Ala-AGC-9-1	tRNA-Ala-AGC-9-1	CAAGAGACATAAACCGGACA	GAAGAGACATAAACCGGACA	CRISPOR	terminator	Single gene	Pol III	tRNA	tRNA
s_13147	26730736-tRNA-Ala-AGC-9-1	tRNA-Ala-AGC-9-1	ACAAACCAAGAGACATAAAC	GCAAACCAAGAGACATAAAC	CrisPICK	terminator	Single gene	Pol III	tRNA	tRNA
s_13148	26553730-tRNA-Ala-CGC-1-1	tRNA-Ala-CGC-1-1	AAAACAACTTGGAGATGCCG	GAAACAACTTGGAGATGCCG	CRISPOR	terminator	Single gene	Pol III	tRNA	tRNA
s_13149	26553730-tRNA-Ala-CGC-1-1	tRNA-Ala-CGC-1-1	GCAGATAGGATAAAACAACT	GCAGATAGGATAAAACAACT	CRISPOR	terminator	Single gene	Pol III	tRNA	tRNA
s_13150	28641612-tRNA-Ala-CGC-2-1	tRNA-Ala-CGC-2-1	TTTCTTATATTCTGTTCCAG	GTTCTTATATTCTGTTCCAG	CrisPICK	terminator	Single gene	Pol III	tRNA	tRNA
s_13151	157257280-tRNA-Ala-CGC-3-1	tRNA-Ala-CGC-3-1	GTTCTAAGATACAACAGGAA	GTTCTAAGATACAACAGGAA	CRISPOR	terminator	Single gene	Pol III	tRNA	tRNA
s_13152	157257280-tRNA-Ala-CGC-3-1	tRNA-Ala-CGC-3-1	TAAGTGTTCTAAGATACAAC	GAAGTGTTCTAAGATACAAC	CRISPOR	terminator	Single gene	Pol III	tRNA	tRNA
s_13153	28697091-tRNA-Ala-CGC-4-1	tRNA-Ala-CGC-4-1	ACGCATGCAAAGAACCAGAA	GCGCATGCAAAGAACCAGAA	CrisPICK	terminator	Single gene	Pol III	tRNA	tRNA
s_13154	28697091-tRNA-Ala-CGC-4-1	tRNA-Ala-CGC-4-1	GAATGAAGAAAATGGACAAC	GAATGAAGAAAATGGACAAC	CrisPICK	terminator	Single gene	Pol III	tRNA	tRNA
s_13155	28697091-tRNA-Ala-CGC-4-1	tRNA-Ala-CGC-4-1	AGAAAGGAGAATGAAGAAAA	GGAAAGGAGAATGAAGAAAA	CrisPICK	terminator	Single gene	Pol III	tRNA	tRNA
s_13156	28663708-tRNA-Ala-CGC-5-1	tRNA-Ala-CGC-5-1	GGAGGTCCATAATGAGAGGA	GGAGGTCCATAATGAGAGGA	CrisPICK	terminator	Single gene	Pol III	tRNA	tRNA
s_13157	28663708-tRNA-Ala-CGC-5-1	tRNA-Ala-CGC-5-1	TCCATAATGAGAGGATGGAT	GCCATAATGAGAGGATGGAT	CrisPICK	terminator	Single gene	Pol III	tRNA	tRNA
s_13158	28663708-tRNA-Ala-CGC-5-1	tRNA-Ala-CGC-5-1	TGAGAGGATGGATTGGCTGA	GGAGAGGATGGATTGGCTGA	CrisPICK	terminator	Single gene	Pol III	tRNA	tRNA
s_13159	26752629-tRNA-Ala-GCY	tRNA-Ala-GCY	GCATTCTCCAGTTTCTTGTC	GCATTCTCCAGTTTCTTGTC	CRISPOR	terminator	Single gene	Pol III	tRNA	tRNA
s_13160	26752629-tRNA-Ala-GCY	tRNA-Ala-GCY	ACATAAACCAGACAAGAAAC	GCATAAACCAGACAAGAAAC	CrisPICK	terminator	Single gene	Pol III	tRNA	tRNA
s_13161	68227614-tRNA-Ala-GCY	tRNA-Ala-GCY	TCAGGTAAAGAGATCGCAAT	GCAGGTAAAGAGATCGCAAT	CRISPOR	terminator	Single gene	Pol III	tRNA	tRNA
s_13162	28611221-tRNA-Ala-TGC-2-1	tRNA-Ala-TGC-2-1	GCTAAAACCTTAATACCTAT	GCTAAAACCTTAATACCTAT	CRISPOR	terminator	Single gene	Pol III	tRNA	tRNA
s_13163	180633867-tRNA-Ala-TGC-3-1	tRNA-Ala-TGC-3-1	TTGAATGTGCAAAACTACAC	GTGAATGTGCAAAACTACAC	CRISPOR	terminator	Single gene	Pol III	tRNA	tRNA
s_13164	125406300-tRNA-Ala-TGC-3-2	tRNA-Ala-TGC-3-2	AGAAAGCAACAAAACTACAA	GGAAAGCAACAAAACTACAA	CRISPOR	terminator	Single gene	Pol III	tRNA	tRNA
s_13165	125406300-tRNA-Ala-TGC-3-2	tRNA-Ala-TGC-3-2	GTTGCTTTCTGTATTCGTTT	GTTGCTTTCTGTATTCGTTT	CRISPOR	terminator	Single gene	Pol III	tRNA	tRNA
s_13166	125424511-tRNA-Ala-TGC-4-1	tRNA-Ala-TGC-4-1	GACTGTAATTTGCCCGAAAA	GACTGTAATTTGCCCGAAAA	CRISPOR	terminator	Single gene	Pol III	tRNA	tRNA
s_13167	125424511-tRNA-Ala-TGC-4-1	tRNA-Ala-TGC-4-1	TCGGGCAAATTACAGTCACG	GCGGGCAAATTACAGTCACG	CRISPOR	terminator	Single gene	Pol III	tRNA	tRNA
s_13168	28785011-tRNA-Ala-TGC-5-1	tRNA-Ala-TGC-5-1	ACCAGAGCAAAACCATCGCT	GCCAGAGCAAAACCATCGCT	CrisPICK	terminator	Single gene	Pol III	tRNA	tRNA
s_13169	28726140-tRNA-Ala-TGC-6-1	tRNA-Ala-TGC-6-1	GCCAGAGCAAAACCACCATT	GCCAGAGCAAAACCACCATT	CrisPICK	terminator	Single gene	Pol III	tRNA	tRNA
s_13170	50233878-tRNA-Ala-TGC-8-1	tRNA-Ala-TGC-8-1	AGAGTAAAACCATCACTTGG	GGAGTAAAACCATCACTTGG	CRISPOR	terminator	Single gene	Pol III	tRNA	tRNA
s_13171	50233878-tRNA-Ala-TGC-8-1	tRNA-Ala-TGC-8-1	GCCAGAGTAAAACCATCACT	GCCAGAGTAAAACCATCACT	CRISPOR	terminator	Single gene	Pol III	tRNA	tRNA
s_13172	28601858-tRNA-Ala-TGC-9-1	tRNA-Ala-TGC-9-1	CTACCCAAGCCTAAACAAAG	GTACCCAAGCCTAAACAAAG	CRISPOR	terminator	Single gene	Pol III	tRNA	tRNA
s_13173	28601858-tRNA-Ala-TGC-9-1	tRNA-Ala-TGC-9-1	TACTCCTCTTTGTTTAGGCT	GACTCCTCTTTGTTTAGGCT	CRISPOR	terminator	Single gene	Pol III	tRNA	tRNA
s_13174	28601858-tRNA-Ala-TGC-9-1	tRNA-Ala-TGC-9-1	ACTCCTCTTTGTTTAGGCTT	GCTCCTCTTTGTTTAGGCTT	CrisPICK	terminator	Single gene	Pol III	tRNA	tRNA
s_13175	28601858-tRNA-Ala-TGC-9-1	tRNA-Ala-TGC-9-1	TTGGTTACTCCTCTTTGTTT	GTGGTTACTCCTCTTTGTTT	CrisPICK	terminator	Single gene	Pol III	tRNA	tRNA
s_13176	26537725-tRNA-Arg-ACG-1-2	tRNA-Arg-ACG-1-2	TTACAACTTTCTGACTCCGC	GTACAACTTTCTGACTCCGC	CRISPOR	terminator	Single gene	Pol III	tRNA	tRNA
s_13177	26537725-tRNA-Arg-ACG-1-2	tRNA-Arg-ACG-1-2	TTTCTGACTCCGCAGGAGTA	GTTCTGACTCCGCAGGAGTA	CRISPOR	terminator	Single gene	Pol III	tRNA	tRNA
s_13178	23398909-tRNA-Arg-ACG-1-3	tRNA-Arg-ACG-1-3	AAGAAGCATCAAGCTGCGAA	GAGAAGCATCAAGCTGCGAA	CRISPOR	terminator	Single gene	Pol III	tRNA	tRNA
s_13179	45730490-tRNA-Arg-ACG-2-1	tRNA-Arg-ACG-2-1	TACAAGACCCAGTAGTACAT	GACAAGACCCAGTAGTACAT	CRISPOR	terminator	Single gene	Pol III	tRNA	tRNA
s_13180	45730490-tRNA-Arg-ACG-2-1	tRNA-Arg-ACG-2-1	CACTTGACCCATGTACTACT	GACTTGACCCATGTACTACT	CRISPOR	terminator	Single gene	Pol III	tRNA	tRNA
s_13181	45730490-tRNA-Arg-ACG-2-1	tRNA-Arg-ACG-2-1	ACACTTGACCCATGTACTAC	GCACTTGACCCATGTACTAC	CRISPOR	terminator	Single gene	Pol III	tRNA	tRNA
s_13182	27181622-tRNA-Arg-ACG-2-2	tRNA-Arg-ACG-2-2	CAAGAGCGAGAATTCGTGTG	GAAGAGCGAGAATTCGTGTG	CRISPOR	terminator	Single gene	Pol III	tRNA	tRNA
s_13183	27181622-tRNA-Arg-ACG-2-2	tRNA-Arg-ACG-2-2	AAGAGCGAGAATTCGTGTGT	GAGAGCGAGAATTCGTGTGT	CRISPOR	terminator	Single gene	Pol III	tRNA	tRNA
s_13184	27181622-tRNA-Arg-ACG-2-2	tRNA-Arg-ACG-2-2	AGAGCGAGAATTCGTGTGTG	GGAGCGAGAATTCGTGTGTG	CRISPOR	terminator	Single gene	Pol III	tRNA	tRNA
s_13185	27638343-tRNA-Arg-ACG-2-4	tRNA-Arg-ACG-2-4	CATTCACAGGATTGTTAATA	GATTCACAGGATTGTTAATA	CRISPOR	terminator	Single gene	Pol III	tRNA	tRNA
s_13186	27638343-tRNA-Arg-ACG-2-4	tRNA-Arg-ACG-2-4	TGTTAATACGGCTTTGAAGA	GGTTAATACGGCTTTGAAGA	CRISPOR	terminator	Single gene	Pol III	tRNA	tRNA
s_13187	3200674-tRNA-Arg-CCG-1-3	tRNA-Arg-CCG-1-3	CCACTTAAAATTTCTTCACC	GCACTTAAAATTTCTTCACC	CRISPOR	terminator	Single gene	Pol III	tRNA	tRNA
s_13188	3200674-tRNA-Arg-CCG-1-3	tRNA-Arg-CCG-1-3	GCTGGAAGAAAACGTTAACA	GCTGGAAGAAAACGTTAACA	CRISPOR	terminator	Single gene	Pol III	tRNA	tRNA
s_13189	3200674-tRNA-Arg-CCG-1-3	tRNA-Arg-CCG-1-3	CACTTAAAATTTCTTCACCT	GACTTAAAATTTCTTCACCT	CrisPICK	terminator	Single gene	Pol III	tRNA	tRNA
s_13190	66016012-tRNA-Arg-CCG-2-1	tRNA-Arg-CCG-2-1	GGGTCGCGTGAGATTAGTTT	GGGTCGCGTGAGATTAGTTT	CRISPOR	terminator	Single gene	Pol III	tRNA	tRNA
s_13191	66016012-tRNA-Arg-CCG-2-1	tRNA-Arg-CCG-2-1	GTGGAAGAGAGGGCGATCAT	GTGGAAGAGAGGGCGATCAT	CRISPOR	terminator	Single gene	Pol III	tRNA	tRNA
s_13192	73030525-tRNA-Arg-CCT-2-1	tRNA-Arg-CCT-2-1	ATTCTGAGGTCTCTGGCTGC	GTTCTGAGGTCTCTGGCTGC	CRISPOR	terminator	Single gene	Pol III	tRNA	tRNA
s_13193	73030525-tRNA-Arg-CCT-2-1	tRNA-Arg-CCT-2-1	GTGGTGGATTCTGAGGTCTC	GTGGTGGATTCTGAGGTCTC	CRISPOR	terminator	Single gene	Pol III	tRNA	tRNA
s_13194	73030525-tRNA-Arg-CCT-2-1	tRNA-Arg-CCT-2-1	TGTGCTCGCAAGGTTTCTTT	GGTGCTCGCAAGGTTTCTTT	CRISPOR	terminator	Single gene	Pol III	tRNA	tRNA
s_13195	3202900-tRNA-Arg-CCT-3-1	tRNA-Arg-CCT-3-1	CGATAAGGAACACTAAAATT	GGATAAGGAACACTAAAATT	CRISPOR	terminator	Single gene	Pol III	tRNA	tRNA
s_13196	3202900-tRNA-Arg-CCT-3-1	tRNA-Arg-CCT-3-1	CGGGCAGAAGAGTTAGAATG	GGGGCAGAAGAGTTAGAATG	CRISPOR	terminator	Single gene	Pol III	tRNA	tRNA
s_13197	3202900-tRNA-Arg-CCT-3-1	tRNA-Arg-CCT-3-1	TCTAACTCTTCTGCCCGATA	GCTAACTCTTCTGCCCGATA	CRISPOR	terminator	Single gene	Pol III	tRNA	tRNA
s_13198	139025445-tRNA-Arg-CCT-4-1	tRNA-Arg-CCT-4-1	TATTTCGCTTTGTTTAGAAA	GATTTCGCTTTGTTTAGAAA	CRISPOR	terminator	Single gene	Pol III	tRNA	tRNA
s_13199	139025445-tRNA-Arg-CCT-4-1	tRNA-Arg-CCT-4-1	ATATTTCGCTTTGTTTAGAA	GTATTTCGCTTTGTTTAGAA	CRISPOR	terminator	Single gene	Pol III	tRNA	tRNA
s_13200	139025445-tRNA-Arg-CCT-4-1	tRNA-Arg-CCT-4-1	ATTTCGCTTTGTTTAGAAAG	GTTTCGCTTTGTTTAGAAAG	CRISPOR	terminator	Single gene	Pol III	tRNA	tRNA
s_13201	89878303-tRNA-Arg-TCG-1-1	tRNA-Arg-TCG-1-1	CTCCCTCAGGAACGAAGTAT	GTCCCTCAGGAACGAAGTAT	CRISPOR	terminator	Single gene	Pol III	tRNA	tRNA
s_13202	89878303-tRNA-Arg-TCG-1-1	tRNA-Arg-TCG-1-1	TCCCTCAGGAACGAAGTATT	GCCCTCAGGAACGAAGTATT	CRISPOR	terminator	Single gene	Pol III	tRNA	tRNA
s_13203	26323045-tRNA-Arg-TCG-2-1	tRNA-Arg-TCG-2-1	CTGATTACCAGCTTTGAGGA	GTGATTACCAGCTTTGAGGA	CRISPOR	terminator	Single gene	Pol III	tRNA	tRNA
s_13204	26323045-tRNA-Arg-TCG-2-1	tRNA-Arg-TCG-2-1	ATTTCTGATTACCAGCTTTG	GTTTCTGATTACCAGCTTTG	CRISPOR	terminator	Single gene	Pol III	tRNA	tRNA
s_13205	73031207-tRNA-Arg-TCG-3-1	tRNA-Arg-TCG-3-1	TTAAAACGTTCCGACCACGA	GTAAAACGTTCCGACCACGA	CRISPOR	terminator	Single gene	Pol III	tRNA	tRNA
s_13206	73031207-tRNA-Arg-TCG-3-1	tRNA-Arg-TCG-3-1	GAGGGAAGATTATAGTTGCA	GAGGGAAGATTATAGTTGCA	CRISPOR	terminator	Single gene	Pol III	tRNA	tRNA
s_13207	94313128-tRNA-Arg-TCT-1-1	tRNA-Arg-TCT-1-1	GGCAGAAAATAAATTGTAGG	GGCAGAAAATAAATTGTAGG	CRISPOR	terminator	Single gene	Pol III	tRNA	tRNA
s_13208	94313128-tRNA-Arg-TCT-1-1	tRNA-Arg-TCT-1-1	AGGCAGAAAATAAATTGTAG	GGGCAGAAAATAAATTGTAG	CrisPICK	terminator	Single gene	Pol III	tRNA	tRNA
s_13209	94313128-tRNA-Arg-TCT-1-1	tRNA-Arg-TCT-1-1	GCAGAAAATAAATTGTAGGG	GCAGAAAATAAATTGTAGGG	CRISPOR	terminator	Single gene	Pol III	tRNA	tRNA
s_13210	8024242-tRNA-Arg-TCT-2-1	tRNA-Arg-TCT-2-1	GAAATAAAATCGACTCTGGT	GAAATAAAATCGACTCTGGT	CRISPOR	terminator	Single gene	Pol III	tRNA	tRNA
s_13211	131102354-tRNA-Arg-TCT-3-1	tRNA-Arg-TCT-3-1	GAGCCATCAAAATTCGACTC	GAGCCATCAAAATTCGACTC	CRISPOR	terminator	Single gene	Pol III	tRNA	tRNA
s_13212	131102354-tRNA-Arg-TCT-3-1	tRNA-Arg-TCT-3-1	CCATCAAAATTCGACTCTGG	GCATCAAAATTCGACTCTGG	CRISPOR	terminator	Single gene	Pol III	tRNA	tRNA
s_13213	59318766-tRNA-Arg-TCT-3-2	tRNA-Arg-TCT-3-2	GCAAACGGAAAGTTAGGCGG	GCAAACGGAAAGTTAGGCGG	CRISPOR	terminator	Single gene	Pol III	tRNA	tRNA
s_13214	159111400-tRNA-Arg-TCT-4-1	tRNA-Arg-TCT-4-1	AAATAAAAGAGGCACCTGCC	GAATAAAAGAGGCACCTGCC	CRISPOR	terminator	Single gene	Pol III	tRNA	tRNA
s_13215	159111400-tRNA-Arg-TCT-4-1	tRNA-Arg-TCT-4-1	GACAGTAGTCAAAATAAAAG	GACAGTAGTCAAAATAAAAG	CrisPICK	terminator	Single gene	Pol III	tRNA	tRNA
s_13216	27529962-tRNA-Arg-TCT-5-1	tRNA-Arg-TCT-5-1	TAAGGAGAAATTACTGGTAC	GAAGGAGAAATTACTGGTAC	CRISPOR	terminator	Single gene	Pol III	tRNA	tRNA
s_13217	147719028-tRNA-Asn-ATT-1-1	tRNA-Asn-ATT-1-1	AATGCTTTAAAAGCTAGAAC	GATGCTTTAAAAGCTAGAAC	CrisPICK	terminator	Single gene	Pol III	tRNA	tRNA
s_13218	149615616-tRNA-Asn-GTT-11-2(11-1)	tRNA-Asn-GTT-11-2(11-1)	TGTCAATCACTACATAAATG	GGTCAATCACTACATAAATG	CrisPICK	terminator	Combined	Pol III	tRNA	tRNA
s_13219	149615616-tRNA-Asn-GTT-11-2(11-1)	tRNA-Asn-GTT-11-2(11-1)	ATTGTCAATCACTACATAAA	GTTGTCAATCACTACATAAA	CrisPICK	terminator	Combined	Pol III	tRNA	tRNA
s_13220	149615616-tRNA-Asn-GTT-11-2(11-1)	tRNA-Asn-GTT-11-2(11-1)	TTGTCAATCACTACATAAAT	GTGTCAATCACTACATAAAT	CrisPICK	terminator	Combined	Pol III	tRNA	tRNA
s_13221	149326271-tRNA-Asn-GTT-12-1	tRNA-Asn-GTT-12-1	TTCAAGGGAGCAGACCACCG	GTCAAGGGAGCAGACCACCG	CrisPICK	terminator	Single gene	Pol III	tRNA	tRNA
s_13222	149326271-tRNA-Asn-GTT-12-1	tRNA-Asn-GTT-12-1	TCAAGGGAGCAGACCACCGT	GCAAGGGAGCAGACCACCGT	CrisPICK	terminator	Single gene	Pol III	tRNA	tRNA
s_13223	17201957-tRNA-Asn-GTT-13-1	tRNA-Asn-GTT-13-1	TTTAAATGTTGGTTGTGACC	GTTAAATGTTGGTTGTGACC	CRISPOR	terminator	Single gene	Pol III	tRNA	tRNA
s_13224	17201957-tRNA-Asn-GTT-13-1	tRNA-Asn-GTT-13-1	AACATTTAAAATCACGTCCC	GACATTTAAAATCACGTCCC	CrisPICK	terminator	Single gene	Pol III	tRNA	tRNA
s_13225	149284502-tRNA-Asn-GTT-15-1	tRNA-Asn-GTT-15-1	TGGTTAGTTGTGGTCAGGCG	GGGTTAGTTGTGGTCAGGCG	CrisPICK	terminator	Single gene	Pol III	tRNA	tRNA
s_13226	149284502-tRNA-Asn-GTT-15-1	tRNA-Asn-GTT-15-1	AATGTTGGTTAGTTGTGGTC	GATGTTGGTTAGTTGTGGTC	CrisPICK	terminator	Single gene	Pol III	tRNA	tRNA
s_13227	149284502-tRNA-Asn-GTT-15-1	tRNA-Asn-GTT-15-1	TTAGTTGTGGTCAGGCGCGG	GTAGTTGTGGTCAGGCGCGG	CrisPICK	terminator	Single gene	Pol III	tRNA	tRNA
s_13228	149284502-tRNA-Asn-GTT-15-1	tRNA-Asn-GTT-15-1	AACATTTAAAAGCACGTCCC	GACATTTAAAAGCACGTCCC	CrisPICK	terminator	Single gene	Pol III	tRNA	tRNA
s_13229	143690027-tRNA-Asn-GTT-16-1	tRNA-Asn-GTT-16-1	GTGAATCTTGCCTAAGCAAA	GTGAATCTTGCCTAAGCAAA	CrisPICK	terminator	Single gene	Pol III	tRNA	tRNA
s_13230	161591464-tRNA-Asn-GTT-17-1	tRNA-Asn-GTT-17-1	AAACTCAAGGTTCACAAAAG	GAACTCAAGGTTCACAAAAG	CRISPOR	terminator	Single gene	Pol III	tRNA	tRNA
s_13231	161591464-tRNA-Asn-GTT-17-1	tRNA-Asn-GTT-17-1	AACTCAAGGTTCACAAAAGT	GACTCAAGGTTCACAAAAGT	CRISPOR	terminator	Single gene	Pol III	tRNA	tRNA
s_13232	16858892-tRNA-Asn-GTT-18-1	tRNA-Asn-GTT-18-1	AACGTTTAAAATCACGTCCC	GACGTTTAAAATCACGTCCC	CRISPOR	terminator	Single gene	Pol III	tRNA	tRNA
s_13233	16858892-tRNA-Asn-GTT-18-1	tRNA-Asn-GTT-18-1	ACGTTTAAAATCACGTCCCT	GCGTTTAAAATCACGTCCCT	CRISPOR	terminator	Single gene	Pol III	tRNA	tRNA
s_13234	16858892-tRNA-Asn-GTT-18-1	tRNA-Asn-GTT-18-1	TTTAAACGTTGGTTGTGACC	GTTAAACGTTGGTTGTGACC	CRISPOR	terminator	Single gene	Pol III	tRNA	tRNA
s_13235	145385728-tRNA-Asn-GTT-20-1	tRNA-Asn-GTT-20-1	AAGTAAAAGGTACCATCTCT	GAGTAAAAGGTACCATCTCT	CRISPOR	terminator	Single gene	Pol III	tRNA	tRNA
s_13236	145385728-tRNA-Asn-GTT-20-1	tRNA-Asn-GTT-20-1	TAAGTAAAAGGTACCATCTC	GAAGTAAAAGGTACCATCTC	CRISPOR	terminator	Single gene	Pol III	tRNA	tRNA
s_13237	145385728-tRNA-Asn-GTT-20-1	tRNA-Asn-GTT-20-1	GTGAATCTTGCCTAAGTAAA	GTGAATCTTGCCTAAGTAAA	CrisPICK	terminator	Single gene	Pol III	tRNA	tRNA
s_13238	148248114-tRNA-Asn-GTT-2-1	tRNA-Asn-GTT-2-1	AAGCTCAAAGAGGCGTCCCT	GAGCTCAAAGAGGCGTCCCT	CRISPOR	terminator	Single gene	Pol III	tRNA	tRNA
s_13239	148248114-tRNA-Asn-GTT-2-1	tRNA-Asn-GTT-2-1	AAAGCTCAAAGAGGCGTCCC	GAAGCTCAAAGAGGCGTCCC	CRISPOR	terminator	Single gene	Pol III	tRNA	tRNA
s_13240	148248114-tRNA-Asn-GTT-2-1	tRNA-Asn-GTT-2-1	TCAAAGAGGCGTCCCTGGGT	GCAAAGAGGCGTCCCTGGGT	CRISPOR	terminator	Single gene	Pol III	tRNA	tRNA
s_13241	161397866-tRNA-Asn-GTT-2-2	tRNA-Asn-GTT-2-2	TCTAAAATTTCAGCCGTCCC	GCTAAAATTTCAGCCGTCCC	CRISPOR	terminator	Single gene	Pol III	tRNA	tRNA
s_13242	161397866-tRNA-Asn-GTT-2-2	tRNA-Asn-GTT-2-2	CTAAAATTTCAGCCGTCCCT	GTAAAATTTCAGCCGTCCCT	CRISPOR	terminator	Single gene	Pol III	tRNA	tRNA
s_13243	22518437-tRNA-Asn-GTT-2-3	tRNA-Asn-GTT-2-3	TCCCGCGACCAGCTCATAAA	GCCCGCGACCAGCTCATAAA	CRISPOR	terminator	Single gene	Pol III	tRNA	tRNA
s_13244	22518437-tRNA-Asn-GTT-2-3	tRNA-Asn-GTT-2-3	ATAAAAGGAGAGCGCGTCCC	GTAAAAGGAGAGCGCGTCCC	CRISPOR	terminator	Single gene	Pol III	tRNA	tRNA
s_13245	31248100-tRNA-Asn-GTT-2-4	tRNA-Asn-GTT-2-4	CCGAGACAACATTTACCCGA	GCGAGACAACATTTACCCGA	CRISPOR	terminator	Single gene	Pol III	tRNA	tRNA
s_13246	31248100-tRNA-Asn-GTT-2-4	tRNA-Asn-GTT-2-4	AAAGAAGCACTGACCGTCCC	GAAGAAGCACTGACCGTCCC	CRISPOR	terminator	Single gene	Pol III	tRNA	tRNA
s_13247	148598313-tRNA-Asn-GTT-3-1	tRNA-Asn-GTT-3-1	TCAAACAAGCGTCCCTGGGT	GCAAACAAGCGTCCCTGGGT	CRISPOR	terminator	Single gene	Pol III	tRNA	tRNA
s_13248	148598313-tRNA-Asn-GTT-3-1	tRNA-Asn-GTT-3-1	CTCAAACAAGCGTCCCTGGG	GTCAAACAAGCGTCCCTGGG	CRISPOR	terminator	Single gene	Pol III	tRNA	tRNA
s_13249	148598313-tRNA-Asn-GTT-3-1	tRNA-Asn-GTT-3-1	AAAGCTCAAACAAGCGTCCC	GAAGCTCAAACAAGCGTCCC	CRISPOR	terminator	Single gene	Pol III	tRNA	tRNA
s_13250	148598313-tRNA-Asn-GTT-3-1	tRNA-Asn-GTT-3-1	AAGCTCAAACAAGCGTCCCT	GAGCTCAAACAAGCGTCCCT	CRISPOR	terminator	Single gene	Pol III	tRNA	tRNA
s_13251	17216171-tRNA-Asn-GTT-4-1	tRNA-Asn-GTT-4-1	TTCATGCATTGTCAATCACT	GTCATGCATTGTCAATCACT	CrisPICK	terminator	Single gene	Pol III	tRNA	tRNA
s_13252	17216171-tRNA-Asn-GTT-4-1	tRNA-Asn-GTT-4-1	TTGTCAATCACTAGGTAAAT	GTGTCAATCACTAGGTAAAT	CrisPICK	terminator	Single gene	Pol III	tRNA	tRNA
s_13253	16847079-tRNA-Asn-GTT-5-1	tRNA-Asn-GTT-5-1	AATGTCAATCACTAGATAAA	GATGTCAATCACTAGATAAA	CrisPICK	terminator	Single gene	Pol III	tRNA	tRNA
s_13254	149230569-tRNA-Asn-GTT-6-1	tRNA-Asn-GTT-6-1	TGTCAATCACTAGACAAATG	GGTCAATCACTAGACAAATG	CrisPICK	terminator	Single gene	Pol III	tRNA	tRNA
s_13255	149230569-tRNA-Asn-GTT-6-1	tRNA-Asn-GTT-6-1	ATTGTCAATCACTAGACAAA	GTTGTCAATCACTAGACAAA	CrisPICK	terminator	Single gene	Pol III	tRNA	tRNA
s_13256	149711797-tRNA-Asn-GTT-8-1	tRNA-Asn-GTT-8-1	TAAAAGACCAGCGACGCCTC	GAAAAGACCAGCGACGCCTC	CRISPOR	terminator	Single gene	Pol III	tRNA	tRNA
s_13257	149711797-tRNA-Asn-GTT-8-1	tRNA-Asn-GTT-8-1	AAAAGACCAGCGACGCCTCT	GAAAGACCAGCGACGCCTCT	CRISPOR	terminator	Single gene	Pol III	tRNA	tRNA
s_13258	122860923-tRNA-Asp-GAY	tRNA-Asp-GAY	AGAGTCTCGCTCTGTCTCCT	GGAGTCTCGCTCTGTCTCCT	CrisPICK	terminator	Single gene	Pol III	tRNA	tRNA
s_13259	161492934-tRNA-Asp-GAY	tRNA-Asp-GAY	GACATTTCTGAGACTTCTGA	GACATTTCTGAGACTTCTGA	CRISPOR	terminator	Single gene	Pol III	tRNA	tRNA
s_13260	98897280-tRNA-Asp-GTC-1-1	tRNA-Asp-GTC-1-1	TTTCTGTATCATTCAATGAC	GTTCTGTATCATTCAATGAC	CRISPOR	terminator	Single gene	Pol III	tRNA	tRNA
s_13261	161410614-tRNA-Asp-GTC-2-1	tRNA-Asp-GTC-2-1	GGGCCCACAGGCTGGGTCCG	GGGCCCACAGGCTGGGTCCG	CrisPICK	terminator	Single gene	Pol III	tRNA	tRNA
s_13262	161410614-tRNA-Asp-GTC-2-1	tRNA-Asp-GTC-2-1	GCCGCCTCGGACCCAGCCTG	GCCGCCTCGGACCCAGCCTG	CrisPICK	terminator	Single gene	Pol III	tRNA	tRNA
s_13263	125424192-tRNA-Asp-GTC-2-10	tRNA-Asp-GTC-2-10	ATACAGAGGGGAGACTTTGT	GTACAGAGGGGAGACTTTGT	CRISPOR	terminator	Single gene	Pol III	tRNA	tRNA
s_13264	8125555-tRNA-Asp-GTC-2-11	tRNA-Asp-GTC-2-11	TGCTTTCATTAAATCCGTCC	GGCTTTCATTAAATCCGTCC	CRISPOR	terminator	Single gene	Pol III	tRNA	tRNA
s_13265	27447452-tRNA-Asp-GTC-2-6	tRNA-Asp-GTC-2-6	AGACTAGAGACTGTGTTTAC	GGACTAGAGACTGTGTTTAC	CRISPOR	terminator	Single gene	Pol III	tRNA	tRNA
s_13266	27471522-tRNA-Asp-GTC-2-7	tRNA-Asp-GTC-2-7	AGCCAGGTAGGGGCCATCAG	GGCCAGGTAGGGGCCATCAG	CRISPOR	terminator	Single gene	Pol III	tRNA	tRNA
s_13267	27471522-tRNA-Asp-GTC-2-7	tRNA-Asp-GTC-2-7	TTGCATCTTCTGCCCACTGA	GTGCATCTTCTGCCCACTGA	CRISPOR	terminator	Single gene	Pol III	tRNA	tRNA
s_13268	27471522-tRNA-Asp-GTC-2-7	tRNA-Asp-GTC-2-7	GCCAGGTAGGGGCCATCAGT	GCCAGGTAGGGGCCATCAGT	CRISPOR	terminator	Single gene	Pol III	tRNA	tRNA
s_13269	27471522-tRNA-Asp-GTC-2-7	tRNA-Asp-GTC-2-7	GCCCACTGATGGCCCCTACC	GCCCACTGATGGCCCCTACC	CRISPOR	terminator	Single gene	Pol III	tRNA	tRNA
s_13270	125411890-tRNA-Asp-GTC-2-9	tRNA-Asp-GTC-2-9	TATTCTTCATAGGAAGAGTA	GATTCTTCATAGGAAGAGTA	CRISPOR	terminator	Single gene	Pol III	tRNA	tRNA
s_13271	161418032-tRNA-Asp-GTC-2-X	tRNA-Asp-GTC-2-X	CCCACAGGCTGGGTCCGAGG	GCCACAGGCTGGGTCCGAGG	CrisPICK	terminator	Family	Pol III	tRNA	tRNA
s_13272	161418032-tRNA-Asp-GTC-2-X	tRNA-Asp-GTC-2-X	CCGCCTCGGACCCAGCCTGT	GCGCCTCGGACCCAGCCTGT	CrisPICK	terminator	Family	Pol III	tRNA	tRNA
s_13273	27551235-tRNA-Asp-GTC-3-1	tRNA-Asp-GTC-3-1	AACAATACCAATCTTATTGA	GACAATACCAATCTTATTGA	CRISPOR	terminator	Single gene	Pol III	tRNA	tRNA
s_13274	27551235-tRNA-Asp-GTC-3-1	tRNA-Asp-GTC-3-1	AAACAATACCAATCTTATTG	GAACAATACCAATCTTATTG	CRISPOR	terminator	Single gene	Pol III	tRNA	tRNA
s_13275	27551235-tRNA-Asp-GTC-3-1	tRNA-Asp-GTC-3-1	CCAATCTTATTGAGGGACTC	GCAATCTTATTGAGGGACTC	CRISPOR	terminator	Single gene	Pol III	tRNA	tRNA
s_13276	27551235-tRNA-Asp-GTC-3-1	tRNA-Asp-GTC-3-1	CCTGAGTCCCTCAATAAGAT	GCTGAGTCCCTCAATAAGAT	CRISPOR	terminator	Single gene	Pol III	tRNA	tRNA
s_13277	77517989-tRNA-Asp-GTC-4-1	tRNA-Asp-GTC-4-1	GAGGCTAATAATGTTTGGCC	GAGGCTAATAATGTTTGGCC	CRISPOR	terminator	Single gene	Pol III	tRNA	tRNA
s_13278	77517989-tRNA-Asp-GTC-4-1	tRNA-Asp-GTC-4-1	ACGGGGAGGCTAATAATGTT	GCGGGGAGGCTAATAATGTT	CRISPOR	terminator	Single gene	Pol III	tRNA	tRNA
s_13279	77517989-tRNA-Asp-GTC-4-1	tRNA-Asp-GTC-4-1	TAATAATGTTTGGCCAGGTA	GAATAATGTTTGGCCAGGTA	CrisPICK	terminator	Single gene	Pol III	tRNA	tRNA
s_13280	77517989-tRNA-Asp-GTC-4-1	tRNA-Asp-GTC-4-1	TAATGTTTGGCCAGGTACGG	GAATGTTTGGCCAGGTACGG	CrisPICK	terminator	Single gene	Pol III	tRNA	tRNA
s_13281	77517989-tRNA-Asp-GTC-4-1	tRNA-Asp-GTC-4-1	CAGGCGTGAGCCACCGTACC	GAGGCGTGAGCCACCGTACC	CrisPICK	terminator	Single gene	Pol III	tRNA	tRNA
s_13282	141773987-tRNA-Asp-GTC-5-1	tRNA-Asp-GTC-5-1	ATAATCCCAGCTATTTGGGA	GTAATCCCAGCTATTTGGGA	CrisPICK	terminator	Single gene	Pol III	tRNA	tRNA
s_13283	141773987-tRNA-Asp-GTC-5-1	tRNA-Asp-GTC-5-1	CCAGCTATTTGGGAAGGCTG	GCAGCTATTTGGGAAGGCTG	CrisPICK	terminator	Single gene	Pol III	tRNA	tRNA
s_13284	141773987-tRNA-Asp-GTC-5-1	tRNA-Asp-GTC-5-1	CTCAGCCTTCCCAAATAGCT	GTCAGCCTTCCCAAATAGCT	CrisPICK	terminator	Single gene	Pol III	tRNA	tRNA
s_13285	141773987-tRNA-Asp-GTC-5-1	tRNA-Asp-GTC-5-1	CCTCAGCCTTCCCAAATAGC	GCTCAGCCTTCCCAAATAGC	CrisPICK	terminator	Single gene	Pol III	tRNA	tRNA
s_13286	141773987-tRNA-Asp-GTC-5-1	tRNA-Asp-GTC-5-1	CTATTTGGGAAGGCTGAGGC	GTATTTGGGAAGGCTGAGGC	CrisPICK	terminator	Single gene	Pol III	tRNA	tRNA
s_13287	151988595-tRNA-Cys-ACA-1-1	tRNA-Cys-ACA-1-1	TAGATGAGAAAAGTAACACA	GAGATGAGAAAAGTAACACA	CRISPOR	terminator	Single gene	Pol III	tRNA	tRNA
s_13288	149074600-tRNA-Cys-GCA-10-1	tRNA-Cys-GCA-10-1	GTGTAAAAGGATAGTGACAA	GTGTAAAAGGATAGTGACAA	CRISPOR	terminator	Single gene	Pol III	tRNA	tRNA
s_13289	149074600-tRNA-Cys-GCA-10-1	tRNA-Cys-GCA-10-1	CTATAATTGCCCAGTGTAAA	GTATAATTGCCCAGTGTAAA	CRISPOR	terminator	Single gene	Pol III	tRNA	tRNA
s_13290	149074600-tRNA-Cys-GCA-10-1	tRNA-Cys-GCA-10-1	TAAAAGGATAGTGACAAAGG	GAAAAGGATAGTGACAAAGG	CrisPICK	terminator	Single gene	Pol III	tRNA	tRNA
s_13291	149074600-tRNA-Cys-GCA-10-1	tRNA-Cys-GCA-10-1	AAAGGATAGTGACAAAGGGG	GAAGGATAGTGACAAAGGGG	CrisPICK	terminator	Single gene	Pol III	tRNA	tRNA
s_13292	149074600-tRNA-Cys-GCA-10-1	tRNA-Cys-GCA-10-1	AAAAGGATAGTGACAAAGGG	GAAAGGATAGTGACAAAGGG	CrisPICK	terminator	Single gene	Pol III	tRNA	tRNA
s_13293	149007280-tRNA-Cys-GCA-1-1	tRNA-Cys-GCA-1-1	CACTTCTAGAATGCATCTTT	GACTTCTAGAATGCATCTTT	CRISPOR	terminator	Single gene	Pol III	tRNA	tRNA
s_13294	149007280-tRNA-Cys-GCA-1-1	tRNA-Cys-GCA-1-1	TAGAAGTGAAGAAAACTAGG	GAGAAGTGAAGAAAACTAGG	CRISPOR	terminator	Single gene	Pol III	tRNA	tRNA
s_13295	149007280-tRNA-Cys-GCA-1-1	tRNA-Cys-GCA-1-1	TTCTAGAAGTGAAGAAAACT	GTCTAGAAGTGAAGAAAACT	CrisPICK	terminator	Single gene	Pol III	tRNA	tRNA
s_13296	149112228-tRNA-Cys-GCA-11-1	tRNA-Cys-GCA-11-1	TCTAAAAGCCACTATTCAGG	GCTAAAAGCCACTATTCAGG	CRISPOR	terminator	Single gene	Pol III	tRNA	tRNA
s_13297	149112228-tRNA-Cys-GCA-11-1	tRNA-Cys-GCA-11-1	CTCTAAAAGCCACTATTCAG	GTCTAAAAGCCACTATTCAG	CRISPOR	terminator	Single gene	Pol III	tRNA	tRNA
s_13298	149112228-tRNA-Cys-GCA-11-1	tRNA-Cys-GCA-11-1	CCTCTAAAAGCCACTATTCA	GCTCTAAAAGCCACTATTCA	CRISPOR	terminator	Single gene	Pol III	tRNA	tRNA
s_13299	149052765-tRNA-Cys-GCA-13-1	tRNA-Cys-GCA-13-1	TTCATGTTTAAAATGCTAGG	GTCATGTTTAAAATGCTAGG	CRISPOR	terminator	Single gene	Pol III	tRNA	tRNA
s_13300	149052765-tRNA-Cys-GCA-13-1	tRNA-Cys-GCA-13-1	TTAAACATGAAAGGTGGTAA	GTAAACATGAAAGGTGGTAA	CRISPOR	terminator	Single gene	Pol III	tRNA	tRNA
s_13301	149052765-tRNA-Cys-GCA-13-1	tRNA-Cys-GCA-13-1	CCTTTCATGTTTAAAATGCT	GCTTTCATGTTTAAAATGCT	CRISPOR	terminator	Single gene	Pol III	tRNA	tRNA
s_13302	149052765-tRNA-Cys-GCA-13-1	tRNA-Cys-GCA-13-1	CTTTCATGTTTAAAATGCTA	GTTTCATGTTTAAAATGCTA	CrisPICK	terminator	Single gene	Pol III	tRNA	tRNA
s_13303	37017936-tRNA-Cys-GCA-14-1	tRNA-Cys-GCA-14-1	GTGTTAAAACGGTGGCTGTG	GTGTTAAAACGGTGGCTGTG	CRISPOR	terminator	Single gene	Pol III	tRNA	tRNA
s_13304	37017936-tRNA-Cys-GCA-14-1	tRNA-Cys-GCA-14-1	TGCCCGTCACTGTGTTAAAA	GGCCCGTCACTGTGTTAAAA	CRISPOR	terminator	Single gene	Pol III	tRNA	tRNA
s_13305	37017936-tRNA-Cys-GCA-14-1	tRNA-Cys-GCA-14-1	CCGTCACTGTGTTAAAACGG	GCGTCACTGTGTTAAAACGG	CRISPOR	terminator	Single gene	Pol III	tRNA	tRNA
s_13306	37017936-tRNA-Cys-GCA-14-1	tRNA-Cys-GCA-14-1	GGCAAGAAAGATAAAGCTCT	GGCAAGAAAGATAAAGCTCT	CrisPICK	terminator	Single gene	Pol III	tRNA	tRNA
s_13307	149281815-tRNA-Cys-GCA-15-1	tRNA-Cys-GCA-15-1	TTATGACCCAGGACCCACTT	GTATGACCCAGGACCCACTT	CRISPOR	terminator	Single gene	Pol III	tRNA	tRNA
s_13308	149281815-tRNA-Cys-GCA-15-1	tRNA-Cys-GCA-15-1	TTGGGTGGAGCTTATGACCC	GTGGGTGGAGCTTATGACCC	CRISPOR	terminator	Single gene	Pol III	tRNA	tRNA
s_13309	149281815-tRNA-Cys-GCA-15-1	tRNA-Cys-GCA-15-1	TTAATCACCAAAGTGGGTCC	GTAATCACCAAAGTGGGTCC	CrisPICK	terminator	Single gene	Pol III	tRNA	tRNA
s_13310	149243630-tRNA-Cys-GCA-16-1	tRNA-Cys-GCA-16-1	TAAAGGTACCAATTGGTATG	GAAAGGTACCAATTGGTATG	CRISPOR	terminator	Single gene	Pol III	tRNA	tRNA
s_13311	149243630-tRNA-Cys-GCA-16-1	tRNA-Cys-GCA-16-1	ACATACCAATTGGTACCTTT	GCATACCAATTGGTACCTTT	CRISPOR	terminator	Single gene	Pol III	tRNA	tRNA
s_13312	149243630-tRNA-Cys-GCA-16-1	tRNA-Cys-GCA-16-1	TGGTACCTTTAGGTTGCCCC	GGGTACCTTTAGGTTGCCCC	CRISPOR	terminator	Single gene	Pol III	tRNA	tRNA
s_13313	149243630-tRNA-Cys-GCA-16-1	tRNA-Cys-GCA-16-1	GGCAACCTAAAGGTACCAAT	GGCAACCTAAAGGTACCAAT	CRISPOR	terminator	Single gene	Pol III	tRNA	tRNA
s_13314	149072849-tRNA-Cys-GCA-18-1	tRNA-Cys-GCA-18-1	GTGTAAAATGGTAGTGACAA	GTGTAAAATGGTAGTGACAA	CRISPOR	terminator	Single gene	Pol III	tRNA	tRNA
s_13315	149072849-tRNA-Cys-GCA-18-1	tRNA-Cys-GCA-18-1	GTAAAATGGTAGTGACAAAG	GTAAAATGGTAGTGACAAAG	CRISPOR	terminator	Single gene	Pol III	tRNA	tRNA
s_13316	149072849-tRNA-Cys-GCA-18-1	tRNA-Cys-GCA-18-1	TAAAATGGTAGTGACAAAGG	GAAAATGGTAGTGACAAAGG	CRISPOR	terminator	Single gene	Pol III	tRNA	tRNA
s_13317	149072849-tRNA-Cys-GCA-18-1	tRNA-Cys-GCA-18-1	TGTAAAATGGTAGTGACAAA	GGTAAAATGGTAGTGACAAA	CrisPICK	terminator	Single gene	Pol III	tRNA	tRNA
s_13318	149310155-tRNA-Cys-GCA-19-1	tRNA-Cys-GCA-19-1	CAACAAAAGAAAACAGGAAG	GAACAAAAGAAAACAGGAAG	CrisPICK	terminator	Single gene	Pol III	tRNA	tRNA
s_13319	149310155-tRNA-Cys-GCA-19-1	tRNA-Cys-GCA-19-1	AACAAAAGAAAACAGGAAGG	GACAAAAGAAAACAGGAAGG	CrisPICK	terminator	Single gene	Pol III	tRNA	tRNA
s_13320	149310155-tRNA-Cys-GCA-19-1	tRNA-Cys-GCA-19-1	CCCAACAAAAGAAAACAGGA	GCCAACAAAAGAAAACAGGA	CrisPICK	terminator	Single gene	Pol III	tRNA	tRNA
s_13321	149295045-tRNA-Cys-GCA-20-1(22-1)	tRNA-Cys-GCA-20-1(22-1)	ATGAATAGAAAAAGTGCAGT	GTGAATAGAAAAAGTGCAGT	CrisPICK	terminator	Combined	Pol III	tRNA	tRNA
s_13322	124430004-tRNA-Cys-GCA-2-1	tRNA-Cys-GCA-2-1	GCAAAACTCCAGAGCACAGA	GCAAAACTCCAGAGCACAGA	CRISPOR	terminator	Single gene	Pol III	tRNA	tRNA
s_13323	124430004-tRNA-Cys-GCA-2-1	tRNA-Cys-GCA-2-1	GGCAAAACTCCAGAGCACAG	GGCAAAACTCCAGAGCACAG	CRISPOR	terminator	Single gene	Pol III	tRNA	tRNA
s_13324	124430004-tRNA-Cys-GCA-2-1	tRNA-Cys-GCA-2-1	CAGGCGTGAGCCACCGCGCC	GAGGCGTGAGCCACCGCGCC	CrisPICK	terminator	Single gene	Pol III	tRNA	tRNA
s_13325	37023897-tRNA-Cys-GCA-2-2	tRNA-Cys-GCA-2-2	TGACTCAGGTTATTCCTGGA	GGACTCAGGTTATTCCTGGA	CRISPOR	terminator	Single gene	Pol III	tRNA	tRNA
s_13326	37023897-tRNA-Cys-GCA-2-2	tRNA-Cys-GCA-2-2	AAAACTTAAAGAAACCCGAG	GAAACTTAAAGAAACCCGAG	CRISPOR	terminator	Single gene	Pol III	tRNA	tRNA
s_13327	37023897-tRNA-Cys-GCA-2-2	tRNA-Cys-GCA-2-2	AAACTTAAAGAAACCCGAGG	GAACTTAAAGAAACCCGAGG	CRISPOR	terminator	Single gene	Pol III	tRNA	tRNA
s_13328	37309986-tRNA-Cys-GCA-2-3	tRNA-Cys-GCA-2-3	GTATCTCGAAAAGGCCAAAG	GTATCTCGAAAAGGCCAAAG	CRISPOR	terminator	Single gene	Pol III	tRNA	tRNA
s_13329	149292304-tRNA-Cys-GCA-23-1	tRNA-Cys-GCA-23-1	TGACTAGCAAGCTCAACATC	GGACTAGCAAGCTCAACATC	CRISPOR	terminator	Single gene	Pol III	tRNA	tRNA
s_13330	149292304-tRNA-Cys-GCA-23-1	tRNA-Cys-GCA-23-1	ATCAGGAAAAGAGAACCCAC	GTCAGGAAAAGAGAACCCAC	CrisPICK	terminator	Single gene	Pol III	tRNA	tRNA
s_13331	37310743-tRNA-Cys-GCA-2-4	tRNA-Cys-GCA-2-4	CTCCGGAGACCAACAAAACG	GTCCGGAGACCAACAAAACG	CRISPOR	terminator	Single gene	Pol III	tRNA	tRNA
s_13332	37310743-tRNA-Cys-GCA-2-4	tRNA-Cys-GCA-2-4	CTAAAGAGTTCCCGCACAGA	GTAAAGAGTTCCCGCACAGA	CRISPOR	terminator	Single gene	Pol III	tRNA	tRNA
s_13333	36989974-tRNA-Cys-GCA-24-1	tRNA-Cys-GCA-24-1	GTATTTACTGTTAAATGGAG	GTATTTACTGTTAAATGGAG	CRISPOR	terminator	Single gene	Pol III	tRNA	tRNA
s_13334	36989974-tRNA-Cys-GCA-24-1	tRNA-Cys-GCA-24-1	TGAGAAAACACCACAGAAGG	GGAGAAAACACCACAGAAGG	CRISPOR	terminator	Single gene	Pol III	tRNA	tRNA
s_13335	17741395-tRNA-Cys-GCA-25-1	tRNA-Cys-GCA-25-1	AAGTGAGAAAATCCAGCACC	GAGTGAGAAAATCCAGCACC	CRISPOR	terminator	Single gene	Pol III	tRNA	tRNA
s_13336	149286163-tRNA-Cys-GCA-3-1	tRNA-Cys-GCA-3-1	CATGTTCAGTGAGTGAAAAC	GATGTTCAGTGAGTGAAAAC	CRISPOR	terminator	Single gene	Pol III	tRNA	tRNA
s_13337	149286163-tRNA-Cys-GCA-3-1	tRNA-Cys-GCA-3-1	TTCAGTGAGTGAAAACAGGG	GTCAGTGAGTGAAAACAGGG	CRISPOR	terminator	Single gene	Pol III	tRNA	tRNA
s_13338	149286163-tRNA-Cys-GCA-3-1	tRNA-Cys-GCA-3-1	ATGTTCAGTGAGTGAAAACA	GTGTTCAGTGAGTGAAAACA	CRISPOR	terminator	Single gene	Pol III	tRNA	tRNA
s_13339	37025544-tRNA-Cys-GCA-4-1	tRNA-Cys-GCA-4-1	ACAGATGGTTAACAAGGGGA	GCAGATGGTTAACAAGGGGA	CRISPOR	terminator	Single gene	Pol III	tRNA	tRNA
s_13340	80036996-tRNA-Cys-GCA-5-1	tRNA-Cys-GCA-5-1	TAAGAAAACTTTCAGGCAGG	GAAGAAAACTTTCAGGCAGG	CRISPOR	terminator	Single gene	Pol III	tRNA	tRNA
s_13341	80036996-tRNA-Cys-GCA-5-1	tRNA-Cys-GCA-5-1	GTAAGAAAACTTTCAGGCAG	GTAAGAAAACTTTCAGGCAG	CRISPOR	terminator	Single gene	Pol III	tRNA	tRNA
s_13342	80036996-tRNA-Cys-GCA-5-1	tRNA-Cys-GCA-5-1	TGACGGTATCTACTTTAAAA	GGACGGTATCTACTTTAAAA	CrisPICK	terminator	Single gene	Pol III	tRNA	tRNA
s_13343	80036996-tRNA-Cys-GCA-5-1	tRNA-Cys-GCA-5-1	AGTAAGAAAACTTTCAGGCA	GGTAAGAAAACTTTCAGGCA	CRISPOR	terminator	Single gene	Pol III	tRNA	tRNA
s_13344	131947943-tRNA-Cys-GCA-6-1	tRNA-Cys-GCA-6-1	GAGCAAAAGTATGTCATAGG	GAGCAAAAGTATGTCATAGG	CRISPOR	terminator	Single gene	Pol III	tRNA	tRNA
s_13345	131947943-tRNA-Cys-GCA-6-1	tRNA-Cys-GCA-6-1	GGAGCAAAAGTATGTCATAG	GGAGCAAAAGTATGTCATAG	CRISPOR	terminator	Single gene	Pol III	tRNA	tRNA
s_13346	131947943-tRNA-Cys-GCA-6-1	tRNA-Cys-GCA-6-1	AGGAGCAAAAGTATGTCATA	GGGAGCAAAAGTATGTCATA	CRISPOR	terminator	Single gene	Pol III	tRNA	tRNA
s_13347	131947943-tRNA-Cys-GCA-6-1	tRNA-Cys-GCA-6-1	GAGGAGCAAAAGTATGTCAT	GAGGAGCAAAAGTATGTCAT	CRISPOR	terminator	Single gene	Pol III	tRNA	tRNA
s_13348	93981833-tRNA-Cys-GCA-7-1	tRNA-Cys-GCA-7-1	GTGAGAAAACATCCTGGAAG	GTGAGAAAACATCCTGGAAG	CRISPOR	terminator	Single gene	Pol III	tRNA	tRNA
s_13349	93981833-tRNA-Cys-GCA-7-1	tRNA-Cys-GCA-7-1	TGAGAAAACATCCTGGAAGG	GGAGAAAACATCCTGGAAGG	CRISPOR	terminator	Single gene	Pol III	tRNA	tRNA
s_13350	93981833-tRNA-Cys-GCA-7-1	tRNA-Cys-GCA-7-1	AGTGAGAAAACATCCTGGAA	GGTGAGAAAACATCCTGGAA	CRISPOR	terminator	Single gene	Pol III	tRNA	tRNA
s_13351	93981833-tRNA-Cys-GCA-7-1	tRNA-Cys-GCA-7-1	AAGTGAGAAAACATCCTGGA	GAGTGAGAAAACATCCTGGA	CRISPOR	terminator	Single gene	Pol III	tRNA	tRNA
s_13352	93981833-tRNA-Cys-GCA-7-1	tRNA-Cys-GCA-7-1	ATGGAAGTGAGAAAACATCC	GTGGAAGTGAGAAAACATCC	CRISPOR	terminator	Single gene	Pol III	tRNA	tRNA
s_13353	93981833-tRNA-Cys-GCA-7-1	tRNA-Cys-GCA-7-1	TGGCAGTATCTACTTTAAAA	GGGCAGTATCTACTTTAAAA	CrisPICK	terminator	Single gene	Pol III	tRNA	tRNA
s_13354	73429678-tRNA-Cys-GCA-8-1	tRNA-Cys-GCA-8-1	AATGAGAAAACATCCGGGAA	GATGAGAAAACATCCGGGAA	CRISPOR	terminator	Single gene	Pol III	tRNA	tRNA
s_13355	73429678-tRNA-Cys-GCA-8-1	tRNA-Cys-GCA-8-1	ATGAGAAAACATCCGGGAAG	GTGAGAAAACATCCGGGAAG	CRISPOR	terminator	Single gene	Pol III	tRNA	tRNA
s_13356	73429678-tRNA-Cys-GCA-8-1	tRNA-Cys-GCA-8-1	AAATGAGAAAACATCCGGGA	GAATGAGAAAACATCCGGGA	CRISPOR	terminator	Single gene	Pol III	tRNA	tRNA
s_13357	149028219-tRNA-Cys-GCA-9-2	tRNA-Cys-GCA-9-2	TTTAATCACTGAAGTAGTGC	GTTAATCACTGAAGTAGTGC	CRISPOR	terminator	Single gene	Pol III	tRNA	tRNA
s_13358	149028219-tRNA-Cys-GCA-9-2	tRNA-Cys-GCA-9-2	GCACTACTTCAGTGATTAAA	GCACTACTTCAGTGATTAAA	CRISPOR	terminator	Single gene	Pol III	tRNA	tRNA
s_13359	149028219-tRNA-Cys-GCA-9-2	tRNA-Cys-GCA-9-2	TTAATCACTGAAGTAGTGCT	GTAATCACTGAAGTAGTGCT	CRISPOR	terminator	Single gene	Pol III	tRNA	tRNA
s_13360	149332777-tRNA-Cys-GCA-9-3	tRNA-Cys-GCA-9-3	ATGTGATCCAGGACCCACTT	GTGTGATCCAGGACCCACTT	CRISPOR	terminator	Single gene	Pol III	tRNA	tRNA
s_13361	149332777-tRNA-Cys-GCA-9-3	tRNA-Cys-GCA-9-3	TTGGTGATTAAAAGTGAAAC	GTGGTGATTAAAAGTGAAAC	CRISPOR	terminator	Single gene	Pol III	tRNA	tRNA
s_13362	149332777-tRNA-Cys-GCA-9-3	tRNA-Cys-GCA-9-3	ATTAAAAGTGAAACAGGGTA	GTTAAAAGTGAAACAGGGTA	CrisPICK	terminator	Single gene	Pol III	tRNA	tRNA
s_13363	149332777-tRNA-Cys-GCA-9-3	tRNA-Cys-GCA-9-3	TAAAAGTGAAACAGGGTAGG	GAAAAGTGAAACAGGGTAGG	CrisPICK	terminator	Single gene	Pol III	tRNA	tRNA
s_13364	149332777-tRNA-Cys-GCA-9-3	tRNA-Cys-GCA-9-3	TGGTGATTAAAAGTGAAACA	GGGTGATTAAAAGTGAAACA	CRISPOR	terminator	Single gene	Pol III	tRNA	tRNA
s_13365	149404759-tRNA-Cys-GCA-9-4	tRNA-Cys-GCA-9-4	TCTTCAACACCAGCTCCAGA	GCTTCAACACCAGCTCCAGA	CRISPOR	terminator	Single gene	Pol III	tRNA	tRNA
s_13366	149404759-tRNA-Cys-GCA-9-4	tRNA-Cys-GCA-9-4	ATCTTCAACACCAGCTCCAG	GTCTTCAACACCAGCTCCAG	CRISPOR	terminator	Single gene	Pol III	tRNA	tRNA
s_13367	17180899-tRNA-Gln-CAG	tRNA-Gln-CAG	ACATGTATAAAAGAAAACTC	GCATGTATAAAAGAAAACTC	CrisPICK	terminator	Single gene	Pol III	tRNA	tRNA
s_13368	17180899-tRNA-Gln-CAG	tRNA-Gln-CAG	CATGTATAAAAGAAAACTCA	GATGTATAAAAGAAAACTCA	CrisPICK	terminator	Single gene	Pol III	tRNA	tRNA
s_13369	146476759-tRNA-Gln-CTG-10-1	tRNA-Gln-CTG-10-1	CGTGAAGAAAAGAAAACTCA	GGTGAAGAAAAGAAAACTCA	CrisPICK	terminator	Single gene	Pol III	tRNA	tRNA
s_13370	146476759-tRNA-Gln-CTG-10-1	tRNA-Gln-CTG-10-1	ACGTGAAGAAAAGAAAACTC	GCGTGAAGAAAAGAAAACTC	CrisPICK	terminator	Single gene	Pol III	tRNA	tRNA
s_13371	18836401-tRNA-Gln-CTG-1-1	tRNA-Gln-CTG-1-1	GTATATGACCAACTGCCTGT	GTATATGACCAACTGCCTGT	CRISPOR	terminator	Single gene	Pol III	tRNA	tRNA
s_13372	18836401-tRNA-Gln-CTG-1-1	tRNA-Gln-CTG-1-1	GTCATATACAGAGATTCCAA	GTCATATACAGAGATTCCAA	CRISPOR	terminator	Single gene	Pol III	tRNA	tRNA
s_13373	18836401-tRNA-Gln-CTG-1-1	tRNA-Gln-CTG-1-1	TCTTTCATCCAACAGGCAGT	GCTTTCATCCAACAGGCAGT	CRISPOR	terminator	Single gene	Pol III	tRNA	tRNA
s_13374	149079363-tRNA-Gln-CTG-11-1	tRNA-Gln-CTG-11-1	GACATGAGTAAAAGAAAACT	GACATGAGTAAAAGAAAACT	CRISPOR	terminator	Single gene	Pol III	tRNA	tRNA
s_13375	149079363-tRNA-Gln-CTG-11-1	tRNA-Gln-CTG-11-1	GCCGCTGCCCTGTGTCTCTT	GCCGCTGCCCTGTGTCTCTT	CRISPOR	terminator	Single gene	Pol III	tRNA	tRNA
s_13376	149079363-tRNA-Gln-CTG-11-1	tRNA-Gln-CTG-11-1	CATGAGTAAAAGAAAACTCG	GATGAGTAAAAGAAAACTCG	CRISPOR	terminator	Single gene	Pol III	tRNA	tRNA
s_13377	149079363-tRNA-Gln-CTG-11-1	tRNA-Gln-CTG-11-1	ACATGAGTAAAAGAAAACTC	GCATGAGTAAAAGAAAACTC	CrisPICK	terminator	Single gene	Pol III	tRNA	tRNA
s_13378	27487307-tRNA-Gln-CTG-1-2	tRNA-Gln-CTG-1-2	AGGAAGCAAGAAGAAACGAC	GGGAAGCAAGAAGAAACGAC	CRISPOR	terminator	Single gene	Pol III	tRNA	tRNA
s_13379	28909377-tRNA-Gln-CTG-1-3	tRNA-Gln-CTG-1-3	GTTATCGGAAACAAGGCAAA	GTTATCGGAAACAAGGCAAA	CrisPICK	terminator	Single gene	Pol III	tRNA	tRNA
s_13380	28909377-tRNA-Gln-CTG-1-3	tRNA-Gln-CTG-1-3	GCTCAAGGTTATCGGAAACA	GCTCAAGGTTATCGGAAACA	CrisPICK	terminator	Single gene	Pol III	tRNA	tRNA
s_13381	28909377-tRNA-Gln-CTG-1-3	tRNA-Gln-CTG-1-3	AGGTTCACGCTCAAGGTTAT	GGGTTCACGCTCAAGGTTAT	CrisPICK	terminator	Single gene	Pol III	tRNA	tRNA
s_13382	151248073-tRNA-Gln-CTG-13-1	tRNA-Gln-CTG-13-1	TTAACACAGTTTCTTGCATG	GTAACACAGTTTCTTGCATG	CRISPOR	terminator	Single gene	Pol III	tRNA	tRNA
s_13383	8023069-tRNA-Gln-CTG-1-5	tRNA-Gln-CTG-1-5	ATATTAAAAGAAAAGCTTCA	GTATTAAAAGAAAAGCTTCA	CrisPICK	terminator	Single gene	Pol III	tRNA	tRNA
s_13384	219491144-tRNA-Gln-CTG-16-1	tRNA-Gln-CTG-16-1	ACTACACTCCCATTGAGAAA	GCTACACTCCCATTGAGAAA	CRISPOR	terminator	Single gene	Pol III	tRNA	tRNA
s_13385	219491144-tRNA-Gln-CTG-16-1	tRNA-Gln-CTG-16-1	CTACACTCCCATTGAGAAAA	GTACACTCCCATTGAGAAAA	CRISPOR	terminator	Single gene	Pol III	tRNA	tRNA
s_13386	219491144-tRNA-Gln-CTG-16-1	tRNA-Gln-CTG-16-1	CTCAATGGGAGTGTAGTCTA	GTCAATGGGAGTGTAGTCTA	CRISPOR	terminator	Single gene	Pol III	tRNA	tRNA
s_13387	27515530-tRNA-Gln-CTG-2-1	tRNA-Gln-CTG-2-1	CTGGGGAAAACAAAAGGTCC	GTGGGGAAAACAAAAGGTCC	CRISPOR	terminator	Single gene	Pol III	tRNA	tRNA
s_13388	145963303-tRNA-Gln-CTG-3-1	tRNA-Gln-CTG-3-1	ACCTTTCTGTTTAATTAGGA	GCCTTTCTGTTTAATTAGGA	CrisPICK	terminator	Single gene	Pol III	tRNA	tRNA
s_13389	145963303-tRNA-Gln-CTG-3-1	tRNA-Gln-CTG-3-1	TGGAACCTTTCTGTTTAATT	GGGAACCTTTCTGTTTAATT	CrisPICK	terminator	Single gene	Pol III	tRNA	tRNA
s_13390	147505037-tRNA-Gln-CTG-3-2(3-1)	tRNA-Gln-CTG-3-2(3-1)	GCCGTCCTAATTAAACAGAA	GCCGTCCTAATTAAACAGAA	CrisPICK	terminator	Combined	Pol III	tRNA	tRNA
s_13391	147737381-tRNA-Gln-CTG-4-1	tRNA-Gln-CTG-4-1	ACCATGCCAATGAAACACAA	GCCATGCCAATGAAACACAA	CRISPOR	terminator	Single gene	Pol III	tRNA	tRNA
s_13392	147737381-tRNA-Gln-CTG-4-1	tRNA-Gln-CTG-4-1	GTGGAACCTTTGTGTTTCAT	GTGGAACCTTTGTGTTTCAT	CRISPOR	terminator	Single gene	Pol III	tRNA	tRNA
s_13393	147737381-tRNA-Gln-CTG-4-1	tRNA-Gln-CTG-4-1	ACCTTTGTGTTTCATTGGCA	GCCTTTGTGTTTCATTGGCA	CRISPOR	terminator	Single gene	Pol III	tRNA	tRNA
s_13394	147737381-tRNA-Gln-CTG-4-1	tRNA-Gln-CTG-4-1	TGTGTTTCATTGGCATGGTA	GGTGTTTCATTGGCATGGTA	CRISPOR	terminator	Single gene	Pol III	tRNA	tRNA
s_13395	149186124-tRNA-Gln-CTG-4-2	tRNA-Gln-CTG-4-2	TCCATTTAGGGAGTAAAACA	GCCATTTAGGGAGTAAAACA	CRISPOR	terminator	Single gene	Pol III	tRNA	tRNA
s_13396	149186124-tRNA-Gln-CTG-4-2	tRNA-Gln-CTG-4-2	GCCTTCCTAATTAAACAGAA	GCCTTCCTAATTAAACAGAA	CrisPICK	terminator	Single gene	Pol III	tRNA	tRNA
s_13397	27263211-tRNA-Gln-CTG-5-1	tRNA-Gln-CTG-5-1	TCCACGTCACATCTCTTGAG	GCCACGTCACATCTCTTGAG	CRISPOR	terminator	Single gene	Pol III	tRNA	tRNA
s_13398	27263211-tRNA-Gln-CTG-5-1	tRNA-Gln-CTG-5-1	AGATGTGACGTGGAAATACC	GGATGTGACGTGGAAATACC	CRISPOR	terminator	Single gene	Pol III	tRNA	tRNA
s_13399	27263211-tRNA-Gln-CTG-5-1	tRNA-Gln-CTG-5-1	TCCGCTCAAGAGATGTGACG	GCCGCTCAAGAGATGTGACG	CRISPOR	terminator	Single gene	Pol III	tRNA	tRNA
s_13400	27263211-tRNA-Gln-CTG-5-1	tRNA-Gln-CTG-5-1	GAAATACCAGGAATAAAATT	GAAATACCAGGAATAAAATT	CrisPICK	terminator	Single gene	Pol III	tRNA	tRNA
s_13401	27759134-tRNA-Gln-CTG-6-1	tRNA-Gln-CTG-6-1	GAAACTTGAAACAGCAGACT	GAAACTTGAAACAGCAGACT	CRISPOR	terminator	Single gene	Pol III	tRNA	tRNA
s_13402	27759134-tRNA-Gln-CTG-6-1	tRNA-Gln-CTG-6-1	ATGACTTCTCTGTGATATAA	GTGACTTCTCTGTGATATAA	CRISPOR	terminator	Single gene	Pol III	tRNA	tRNA
s_13403	27759134-tRNA-Gln-CTG-6-1	tRNA-Gln-CTG-6-1	TGAAACTTGAAACAGCAGAC	GGAAACTTGAAACAGCAGAC	CRISPOR	terminator	Single gene	Pol III	tRNA	tRNA
s_13404	147800936-tRNA-Gln-CTG-7-1	tRNA-Gln-CTG-7-1	TCCATTTAGGGAGTAAAAGA	GCCATTTAGGGAGTAAAAGA	CRISPOR	terminator	Single gene	Pol III	tRNA	tRNA
s_13405	147800936-tRNA-Gln-CTG-7-1	tRNA-Gln-CTG-7-1	TTTACTCCCTAAATGGAATG	GTTACTCCCTAAATGGAATG	CrisPICK	terminator	Single gene	Pol III	tRNA	tRNA
s_13406	147800936-tRNA-Gln-CTG-7-1	tRNA-Gln-CTG-7-1	CGGAATCCCCATTCCATTTA	GGGAATCCCCATTCCATTTA	CrisPICK	terminator	Single gene	Pol III	tRNA	tRNA
s_13407	147800936-tRNA-Gln-CTG-7-1	tRNA-Gln-CTG-7-1	GCGGAATCCCCATTCCATTT	GCGGAATCCCCATTCCATTT	CrisPICK	terminator	Single gene	Pol III	tRNA	tRNA
s_13408	144839435-tRNA-Gln-CTG-8-1	tRNA-Gln-CTG-8-1	TGTGAACAAAAGAAAACTCG	GGTGAACAAAAGAAAACTCG	CrisPICK	terminator	Single gene	Pol III	tRNA	tRNA
s_13409	144839435-tRNA-Gln-CTG-8-1	tRNA-Gln-CTG-8-1	ATGTGAACAAAAGAAAACTC	GTGTGAACAAAAGAAAACTC	CrisPICK	terminator	Single gene	Pol III	tRNA	tRNA
s_13410	144839435-tRNA-Gln-CTG-8-1	tRNA-Gln-CTG-8-1	GATGTGAACAAAAGAAAACT	GATGTGAACAAAAGAAAACT	CrisPICK	terminator	Single gene	Pol III	tRNA	tRNA
s_13411	147825688-tRNA-Gln-CTG-9-1	tRNA-Gln-CTG-9-1	GTGGAGTTTGCTTCCCAAAG	GTGGAGTTTGCTTCCCAAAG	CRISPOR	terminator	Single gene	Pol III	tRNA	tRNA
s_13412	147825688-tRNA-Gln-CTG-9-1	tRNA-Gln-CTG-9-1	CTGGAGCCAGAAGCCACTTT	GTGGAGCCAGAAGCCACTTT	CRISPOR	terminator	Single gene	Pol III	tRNA	tRNA
s_13413	147825688-tRNA-Gln-CTG-9-1	tRNA-Gln-CTG-9-1	TTGCTTCCCAAAGTGGCTTC	GTGCTTCCCAAAGTGGCTTC	CRISPOR	terminator	Single gene	Pol III	tRNA	tRNA
s_13414	147825688-tRNA-Gln-CTG-9-1	tRNA-Gln-CTG-9-1	TCTGGAGCCAGAAGCCACTT	GCTGGAGCCAGAAGCCACTT	CRISPOR	terminator	Single gene	Pol III	tRNA	tRNA
s_13415	47269889-tRNA-Gln-TTG-1-1	tRNA-Gln-TTG-1-1	CCGGAAGCGGTCTCCAAAAC	GCGGAAGCGGTCTCCAAAAC	CRISPOR	terminator	Single gene	Pol III	tRNA	tRNA
s_13416	47269889-tRNA-Gln-TTG-1-1	tRNA-Gln-TTG-1-1	TGGTCCTACAATTCCTGTTT	GGGTCCTACAATTCCTGTTT	CRISPOR	terminator	Single gene	Pol III	tRNA	tRNA
s_13417	28557155-tRNA-Gln-TTG-2-1	tRNA-Gln-TTG-2-1	CTGGCTTGGCCTCTGAATGT	GTGGCTTGGCCTCTGAATGT	CrisPICK	terminator	Single gene	Pol III	tRNA	tRNA
s_13418	26311423-tRNA-Gln-TTG-3-1	tRNA-Gln-TTG-3-1	ATGATTTAAGAGACGAACGA	GTGATTTAAGAGACGAACGA	CRISPOR	terminator	Single gene	Pol III	tRNA	tRNA
s_13419	26311423-tRNA-Gln-TTG-3-1	tRNA-Gln-TTG-3-1	TTAAGAGACGAACGAAGGAT	GTAAGAGACGAACGAAGGAT	CRISPOR	terminator	Single gene	Pol III	tRNA	tRNA
s_13420	26311974-tRNA-Gln-TTG-3-2	tRNA-Gln-TTG-3-2	AAGAAAGAGCACTAAAAGTT	GAGAAAGAGCACTAAAAGTT	CRISPOR	terminator	Single gene	Pol III	tRNA	tRNA
s_13421	26311974-tRNA-Gln-TTG-3-2	tRNA-Gln-TTG-3-2	AAGAGCACTAAAAGTTTGGT	GAGAGCACTAAAAGTTTGGT	CRISPOR	terminator	Single gene	Pol III	tRNA	tRNA
s_13422	26311974-tRNA-Gln-TTG-3-2	tRNA-Gln-TTG-3-2	CAAATTACCATTGTACCCAG	GAAATTACCATTGTACCCAG	CRISPOR	terminator	Single gene	Pol III	tRNA	tRNA
s_13423	27763639-tRNA-Gln-TTG-3-3	tRNA-Gln-TTG-3-3	GACAAGATAACTGGCAGAAG	GACAAGATAACTGGCAGAAG	CRISPOR	terminator	Single gene	Pol III	tRNA	tRNA
s_13424	27763639-tRNA-Gln-TTG-3-3	tRNA-Gln-TTG-3-3	ACAAGATAACTGGCAGAAGT	GCAAGATAACTGGCAGAAGT	CrisPICK	terminator	Single gene	Pol III	tRNA	tRNA
s_13425	145503858-tRNA-Gln-TTG-4-1	tRNA-Gln-TTG-4-1	CCAAAATGTACTCCTTTGAA	GCAAAATGTACTCCTTTGAA	CRISPOR	terminator	Single gene	Pol III	tRNA	tRNA
s_13426	145503858-tRNA-Gln-TTG-4-1	tRNA-Gln-TTG-4-1	CCTTTCAAAGGAGTACATTT	GCTTTCAAAGGAGTACATTT	CRISPOR	terminator	Single gene	Pol III	tRNA	tRNA
s_13427	145503858-tRNA-Gln-TTG-4-1	tRNA-Gln-TTG-4-1	CAGGCGTGAGCCACTGCGCC	GAGGCGTGAGCCACTGCGCC	CrisPICK	terminator	Single gene	Pol III	tRNA	tRNA
s_13428	45937440-tRNA-Gln-TTG-5-1	tRNA-Gln-TTG-5-1	AGTAAAGCAAGAGGCCAAGC	GGTAAAGCAAGAGGCCAAGC	CRISPOR	terminator	Single gene	Pol III	tRNA	tRNA
s_13429	45937440-tRNA-Gln-TTG-5-1	tRNA-Gln-TTG-5-1	GTAAAGCAAGAGGCCAAGCT	GTAAAGCAAGAGGCCAAGCT	CRISPOR	terminator	Single gene	Pol III	tRNA	tRNA
s_13430	45937440-tRNA-Gln-TTG-5-1	tRNA-Gln-TTG-5-1	GGATTTGAACCCAAATAGTC	GGATTTGAACCCAAATAGTC	CrisPICK	terminator	Single gene	Pol III	tRNA	tRNA
s_13431	45937440-tRNA-Gln-TTG-5-1	tRNA-Gln-TTG-5-1	TTTGGGTTCAAATCCCAGCT	GTTGGGTTCAAATCCCAGCT	CrisPICK	terminator	Single gene	Pol III	tRNA	tRNA
s_13432	40908742-tRNA-Gln-TTG-6-1	tRNA-Gln-TTG-6-1	TAAGTGTCCATACAAAACAT	GAAGTGTCCATACAAAACAT	CRISPOR	terminator	Single gene	Pol III	tRNA	tRNA
s_13433	161417017-tRNA-Glu-CTC-1-2	tRNA-Glu-CTC-1-2	AGCCTGTTGGTCAAAAGGGG	GGCCTGTTGGTCAAAAGGGG	CrisPICK	terminator	Single gene	Pol III	tRNA	tRNA
s_13434	161417017-tRNA-Glu-CTC-1-2	tRNA-Glu-CTC-1-2	AGCCAGCCTGTTGGTCAAAA	GGCCAGCCTGTTGGTCAAAA	CrisPICK	terminator	Single gene	Pol III	tRNA	tRNA
s_13435	161417017-tRNA-Glu-CTC-1-2	tRNA-Glu-CTC-1-2	GAGCCAGCCTGTTGGTCAAA	GAGCCAGCCTGTTGGTCAAA	CrisPICK	terminator	Single gene	Pol III	tRNA	tRNA
s_13436	28949975-tRNA-Glu-CTC-1-6	tRNA-Glu-CTC-1-6	ACCTCCAAATTCTTTCATCC	GCCTCCAAATTCTTTCATCC	CrisPICK	terminator	Single gene	Pol III	tRNA	tRNA
s_13437	28949975-tRNA-Glu-CTC-1-6	tRNA-Glu-CTC-1-6	TCCTGGATGAAAGAATTTGG	GCCTGGATGAAAGAATTTGG	CrisPICK	terminator	Single gene	Pol III	tRNA	tRNA
s_13438	28949975-tRNA-Glu-CTC-1-6	tRNA-Glu-CTC-1-6	CGTTCCTGGATGAAAGAATT	GGTTCCTGGATGAAAGAATT	CrisPICK	terminator	Single gene	Pol III	tRNA	tRNA
s_13439	126101392-tRNA-Glu-CTC-1-7	tRNA-Glu-CTC-1-7	AAAACAAGACTTCCCTGACC	GAAACAAGACTTCCCTGACC	CRISPOR	terminator	Single gene	Pol III	tRNA	tRNA
s_13440	126101392-tRNA-Glu-CTC-1-7	tRNA-Glu-CTC-1-7	TTGACTTCTAAATTGCATGA	GTGACTTCTAAATTGCATGA	CRISPOR	terminator	Single gene	Pol III	tRNA	tRNA
s_13441	161424397-tRNA-Glu-CTC-1-X	tRNA-Glu-CTC-1-X	GGAGAAGCGAGCCAGCCTGT	GGAGAAGCGAGCCAGCCTGT	CrisPICK	terminator	Family	Pol III	tRNA	tRNA
s_13442	161424397-tRNA-Glu-CTC-1-X	tRNA-Glu-CTC-1-X	GCCAGCCTGTTGGTCAAAAG	GCCAGCCTGTTGGTCAAAAG	CrisPICK	terminator	Family	Pol III	tRNA	tRNA
s_13443	249168446-tRNA-Glu-CTC-2-1	tRNA-Glu-CTC-2-1	ATCACCTATGGTTAGCCCTG	GTCACCTATGGTTAGCCCTG	CRISPOR	terminator	Single gene	Pol III	tRNA	tRNA
s_13444	249168446-tRNA-Glu-CTC-2-1	tRNA-Glu-CTC-2-1	GTTGCCGCAGGGCTAACCAT	GTTGCCGCAGGGCTAACCAT	CRISPOR	terminator	Single gene	Pol III	tRNA	tRNA
s_13445	42030060-tRNA-Glu-CTC-3-1	tRNA-Glu-CTC-3-1	GAGTCTGCCGAAGCTCCCAG	GAGTCTGCCGAAGCTCCCAG	CRISPOR	terminator	Single gene	Pol III	tRNA	tRNA
s_13446	59504797-tRNA-Glu-CTC-5-1	tRNA-Glu-CTC-5-1	AACATGATGACCTCTAGTAC	GACATGATGACCTCTAGTAC	CRISPOR	terminator	Single gene	Pol III	tRNA	tRNA
s_13447	59504797-tRNA-Glu-CTC-5-1	tRNA-Glu-CTC-5-1	CATGATGACCTCTAGTACAG	GATGATGACCTCTAGTACAG	CRISPOR	terminator	Single gene	Pol III	tRNA	tRNA
s_13448	59504797-tRNA-Glu-CTC-5-1	tRNA-Glu-CTC-5-1	ACATGATGACCTCTAGTACA	GCATGATGACCTCTAGTACA	CRISPOR	terminator	Single gene	Pol III	tRNA	tRNA
s_13449	59504797-tRNA-Glu-CTC-5-1	tRNA-Glu-CTC-5-1	TCAAGGATCCCCTGTACTAG	GCAAGGATCCCCTGTACTAG	CRISPOR	terminator	Single gene	Pol III	tRNA	tRNA
s_13450	146550177-tRNA-Glu-GAA	tRNA-Glu-GAA	GCGTAAAGGAAGATTCCTGC	GCGTAAAGGAAGATTCCTGC	CRISPOR	terminator	Single gene	Pol III	tRNA	tRNA
s_13451	146550177-tRNA-Glu-GAA	tRNA-Glu-GAA	GGCGTAAAGGAAGATTCCTG	GGCGTAAAGGAAGATTCCTG	CRISPOR	terminator	Single gene	Pol III	tRNA	tRNA
s_13452	149287358-tRNA-Glu-GAA	tRNA-Glu-GAA	AAAGGAAGATTTCTGCGGGA	GAAGGAAGATTTCTGCGGGA	CrisPICK	terminator	Single gene	Pol III	tRNA	tRNA
s_13453	149287358-tRNA-Glu-GAA	tRNA-Glu-GAA	TAAAGGAAGATTTCTGCGGG	GAAAGGAAGATTTCTGCGGG	CrisPICK	terminator	Single gene	Pol III	tRNA	tRNA
s_13454	149287358-tRNA-Glu-GAA	tRNA-Glu-GAA	GGAAGATTTCTGCGGGAGGG	GGAAGATTTCTGCGGGAGGG	CrisPICK	terminator	Single gene	Pol III	tRNA	tRNA
s_13455	149719801-tRNA-Glu-GAA	tRNA-Glu-GAA	CGGTGGCAGATGGCAAACAC	GGGTGGCAGATGGCAAACAC	CRISPOR	terminator	Single gene	Pol III	tRNA	tRNA
s_13456	149719801-tRNA-Glu-GAA	tRNA-Glu-GAA	TGAGCCACAGCGGTGGCAGA	GGAGCCACAGCGGTGGCAGA	CRISPOR	terminator	Single gene	Pol III	tRNA	tRNA
s_13457	149719801-tRNA-Glu-GAA	tRNA-Glu-GAA	TTTGCCATCTGCCACCGCTG	GTTGCCATCTGCCACCGCTG	CRISPOR	terminator	Single gene	Pol III	tRNA	tRNA
s_13458	19852207-tRNA-Glu-GAA	tRNA-Glu-GAA	ATGACTCTTTACCCTTTGAG	GTGACTCTTTACCCTTTGAG	CRISPOR	terminator	Single gene	Pol III	tRNA	tRNA
s_13459	19852207-tRNA-Glu-GAA	tRNA-Glu-GAA	TTCTGGGTTCACCTCTCAAA	GTCTGGGTTCACCTCTCAAA	CRISPOR	terminator	Single gene	Pol III	tRNA	tRNA
s_13460	125413173-tRNA-Glu-GAG	tRNA-Glu-GAG	GAGTCTGCCGACGCTCCTCC	GAGTCTGCCGACGCTCCTCC	CRISPOR	terminator	Single gene	Pol III	tRNA	tRNA
s_13461	125413173-tRNA-Glu-GAG	tRNA-Glu-GAG	TATTCGGCCAGGAGGAGCGT	GATTCGGCCAGGAGGAGCGT	CRISPOR	terminator	Single gene	Pol III	tRNA	tRNA
s_13462	103879520-tRNA-Glu-GAG_	tRNA-Glu-GAG_	TTTGCCAGCTATAAAACAAT	GTTGCCAGCTATAAAACAAT	CRISPOR	terminator	Single gene	Pol III	tRNA	tRNA
s_13463	11793380-tRNA-Glu-GAG_	tRNA-Glu-GAG_	TCCTTCAATCCACTGTTTGA	GCCTTCAATCCACTGTTTGA	CRISPOR	terminator	Single gene	Pol III	tRNA	tRNA
s_13464	11793380-tRNA-Glu-GAG_	tRNA-Glu-GAG_	CCCCTCAAACAGTGGATTGA	GCCCTCAAACAGTGGATTGA	CRISPOR	terminator	Single gene	Pol III	tRNA	tRNA
s_13465	11793380-tRNA-Glu-GAG_	tRNA-Glu-GAG_	CTCAAACAGTGGATTGAAGG	GTCAAACAGTGGATTGAAGG	CRISPOR	terminator	Single gene	Pol III	tRNA	tRNA
s_13466	11793380-tRNA-Glu-GAG_	tRNA-Glu-GAG_	CCTTCAATCCACTGTTTGAG	GCTTCAATCCACTGTTTGAG	CRISPOR	terminator	Single gene	Pol III	tRNA	tRNA
s_13467	11793380-tRNA-Glu-GAG_	tRNA-Glu-GAG_	CTCCTTCAATCCACTGTTTG	GTCCTTCAATCCACTGTTTG	CrisPICK	terminator	Single gene	Pol III	tRNA	tRNA
s_13468	13970469-tRNA-Glu-GAG_	tRNA-Glu-GAG_	TTTACCCAGAAATGTAAGAT	GTTACCCAGAAATGTAAGAT	CRISPOR	terminator	Single gene	Pol III	tRNA	tRNA
s_13469	13970469-tRNA-Glu-GAG_	tRNA-Glu-GAG_	TAAACCAATCTTACATTTCT	GAAACCAATCTTACATTTCT	CrisPICK	terminator	Single gene	Pol III	tRNA	tRNA
s_13470	13970469-tRNA-Glu-GAG_	tRNA-Glu-GAG_	GTAAACCAATCTTACATTTC	GTAAACCAATCTTACATTTC	CrisPICK	terminator	Single gene	Pol III	tRNA	tRNA
s_13471	149334271-tRNA-Glu-GAG_	tRNA-Glu-GAG_	CGGTGGTAGATGGCAAACAC	GGGTGGTAGATGGCAAACAC	CRISPOR	terminator	Single gene	Pol III	tRNA	tRNA
s_13472	149334271-tRNA-Glu-GAG_	tRNA-Glu-GAG_	TTTGCCATCTACCACCGCTG	GTTGCCATCTACCACCGCTG	CRISPOR	terminator	Single gene	Pol III	tRNA	tRNA
s_13473	149334271-tRNA-Glu-GAG_	tRNA-Glu-GAG_	TGAGCCACAGCGGTGGTAGA	GGAGCCACAGCGGTGGTAGA	CRISPOR	terminator	Single gene	Pol III	tRNA	tRNA
s_13474	151219279-tRNA-Glu-GAG_	tRNA-Glu-GAG_	GCAGGGAAGCCTTCCTTCTT	GCAGGGAAGCCTTCCTTCTT	CRISPOR	terminator	Single gene	Pol III	tRNA	tRNA
s_13475	151219279-tRNA-Glu-GAG_	tRNA-Glu-GAG_	TTGGCAGGCAGAGCCAAAGA	GTGGCAGGCAGAGCCAAAGA	CrisPICK	terminator	Single gene	Pol III	tRNA	tRNA
s_13476	151219279-tRNA-Glu-GAG_	tRNA-Glu-GAG_	CAGGCAGAGCCAAAGAAGGA	GAGGCAGAGCCAAAGAAGGA	CrisPICK	terminator	Single gene	Pol III	tRNA	tRNA
s_13477	151219279-tRNA-Glu-GAG_	tRNA-Glu-GAG_	GTGTGAAGGGGCCTGGCAGT	GTGTGAAGGGGCCTGGCAGT	CrisPICK	terminator	Single gene	Pol III	tRNA	tRNA
s_13478	151219279-tRNA-Glu-GAG_	tRNA-Glu-GAG_	GGCTCTGCCTGCCAACTGCC	GGCTCTGCCTGCCAACTGCC	CrisPICK	terminator	Single gene	Pol III	tRNA	tRNA
s_13479	172157534-tRNA-Glu-GAG_	tRNA-Glu-GAG_	ATTTGTTGAAAATCCAGGCA	GTTTGTTGAAAATCCAGGCA	CRISPOR	terminator	Single gene	Pol III	tRNA	tRNA
s_13480	172157534-tRNA-Glu-GAG_	tRNA-Glu-GAG_	TGTTGAAAATCCAGGCAAGG	GGTTGAAAATCCAGGCAAGG	CRISPOR	terminator	Single gene	Pol III	tRNA	tRNA
s_13481	172157534-tRNA-Glu-GAG_	tRNA-Glu-GAG_	GTCCCATTTGTTGAAAATCC	GTCCCATTTGTTGAAAATCC	CRISPOR	terminator	Single gene	Pol III	tRNA	tRNA
s_13482	172157534-tRNA-Glu-GAG_	tRNA-Glu-GAG_	CAGGCAAGGTGGTGCAAACC	GAGGCAAGGTGGTGCAAACC	CrisPICK	terminator	Single gene	Pol III	tRNA	tRNA
s_13483	172157534-tRNA-Glu-GAG_	tRNA-Glu-GAG_	CAGGTTTGCACCACCTTGCC	GAGGTTTGCACCACCTTGCC	CrisPICK	terminator	Single gene	Pol III	tRNA	tRNA
s_13484	51306113-tRNA-Glu-GAG_	tRNA-Glu-GAG_	ATGCAGATATAAAACCAGAA	GTGCAGATATAAAACCAGAA	CrisPICK	terminator	Single gene	Pol III	tRNA	tRNA
s_13485	51306113-tRNA-Glu-GAG_	tRNA-Glu-GAG_	GGGAATCAACAAATAGCAAA	GGGAATCAACAAATAGCAAA	CrisPICK	terminator	Single gene	Pol III	tRNA	tRNA
s_13486	58458545-tRNA-Glu-GAG_	tRNA-Glu-GAG_	TATATTATTATCTATAATCT	GATATTATTATCTATAATCT	CRISPOR	terminator	Single gene	Pol III	tRNA	tRNA
s_13487	58458545-tRNA-Glu-GAG_	tRNA-Glu-GAG_	ATATATTATTATCTATAATC	GTATATTATTATCTATAATC	CRISPOR	terminator	Single gene	Pol III	tRNA	tRNA
s_13488	71273482-tRNA-Glu-GAG_	tRNA-Glu-GAG_	CGCGAGTCTGCAGACGCTCC	GGCGAGTCTGCAGACGCTCC	CrisPICK	terminator	Single gene	Pol III	tRNA	tRNA
s_13489	96217190-tRNA-Glu-GAG_	tRNA-Glu-GAG_	CGCGAGTCTGCCGACGCTCC	GGCGAGTCTGCCGACGCTCC	CrisPICK	terminator	Single gene	Pol III	tRNA	tRNA
s_13490	149278784-tRNA-Glu-TTC-10-1	tRNA-Glu-TTC-10-1	GCGACCTTAGCCCTTGTTAC	GCGACCTTAGCCCTTGTTAC	CRISPOR	terminator	Single gene	Pol III	tRNA	tRNA
s_13491	149278784-tRNA-Glu-TTC-10-1	tRNA-Glu-TTC-10-1	GGGCTAAGGTCGCCCGCTTT	GGGCTAAGGTCGCCCGCTTT	CRISPOR	terminator	Single gene	Pol III	tRNA	tRNA
s_13492	149278784-tRNA-Glu-TTC-10-1	tRNA-Glu-TTC-10-1	CTTTGTAAGGTCTCCAAAAG	GTTTGTAAGGTCTCCAAAAG	CrisPICK	terminator	Single gene	Pol III	tRNA	tRNA
s_13493	149278784-tRNA-Glu-TTC-10-1	tRNA-Glu-TTC-10-1	TTTGTAAGGTCTCCAAAAGC	GTTGTAAGGTCTCCAAAAGC	CrisPICK	terminator	Single gene	Pol III	tRNA	tRNA
s_13494	32236816-tRNA-Glu-TTC-11-1	tRNA-Glu-TTC-11-1	TTTGTGTGAATTTCAACTTG	GTTGTGTGAATTTCAACTTG	CRISPOR	terminator	Single gene	Pol III	tRNA	tRNA
s_13495	32236816-tRNA-Glu-TTC-11-1	tRNA-Glu-TTC-11-1	TTGTGTGAATTTCAACTTGT	GTGTGTGAATTTCAACTTGT	CRISPOR	terminator	Single gene	Pol III	tRNA	tRNA
s_13496	32236816-tRNA-Glu-TTC-11-1	tRNA-Glu-TTC-11-1	TGTGTGAATTTCAACTTGTG	GGTGTGAATTTCAACTTGTG	CRISPOR	terminator	Single gene	Pol III	tRNA	tRNA
s_13497	32236816-tRNA-Glu-TTC-11-1	tRNA-Glu-TTC-11-1	GGGGATACTGCTTTGCTACT	GGGGATACTGCTTTGCTACT	CRISPOR	terminator	Single gene	Pol III	tRNA	tRNA
s_13498	17199077-tRNA-Glu-TTC-3-1	tRNA-Glu-TTC-3-1	TGTAAAACAATTCCCTGGCC	GGTAAAACAATTCCCTGGCC	CRISPOR	terminator	Single gene	Pol III	tRNA	tRNA
s_13499	17199077-tRNA-Glu-TTC-3-1	tRNA-Glu-TTC-3-1	GCCAGTGTAAAACAATTCCC	GCCAGTGTAAAACAATTCCC	CRISPOR	terminator	Single gene	Pol III	tRNA	tRNA
s_13500	17199077-tRNA-Glu-TTC-3-1	tRNA-Glu-TTC-3-1	GTGTAAAACAATTCCCTGGC	GTGTAAAACAATTCCCTGGC	CRISPOR	terminator	Single gene	Pol III	tRNA	tRNA
s_13501	16861773-tRNA-Glu-TTC-4-1	tRNA-Glu-TTC-4-1	TGAAGGAAGATTCCTGCGGG	GGAAGGAAGATTCCTGCGGG	CrisPICK	terminator	Single gene	Pol III	tRNA	tRNA
s_13502	16861773-tRNA-Glu-TTC-4-1	tRNA-Glu-TTC-4-1	GTGTAAAACAATTCCCTGAC	GTGTAAAACAATTCCCTGAC	CrisPICK	terminator	Single gene	Pol III	tRNA	tRNA
s_13503	16861773-tRNA-Glu-TTC-4-1	tRNA-Glu-TTC-4-1	GGAAGATTCCTGCGGGAGGG	GGAAGATTCCTGCGGGAGGG	CrisPICK	terminator	Single gene	Pol III	tRNA	tRNA
s_13504	161391882-tRNA-Glu-TTC-4-2	tRNA-Glu-TTC-4-2	CCTTTCTGATATCACTGCAG	GCTTTCTGATATCACTGCAG	CRISPOR	terminator	Single gene	Pol III	tRNA	tRNA
s_13505	161391882-tRNA-Glu-TTC-4-2	tRNA-Glu-TTC-4-2	CCACTGCAGTGATATCAGAA	GCACTGCAGTGATATCAGAA	CRISPOR	terminator	Single gene	Pol III	tRNA	tRNA
s_13506	147781029-tRNA-Glu-TTC-6-1	tRNA-Glu-TTC-6-1	TACAAAATGTATTCCTTCAT	GACAAAATGTATTCCTTCAT	CRISPOR	terminator	Single gene	Pol III	tRNA	tRNA
s_13507	147781029-tRNA-Glu-TTC-6-1	tRNA-Glu-TTC-6-1	ACAAAATGTATTCCTTCATC	GCAAAATGTATTCCTTCATC	CRISPOR	terminator	Single gene	Pol III	tRNA	tRNA
s_13508	147781029-tRNA-Glu-TTC-6-1	tRNA-Glu-TTC-6-1	TCAAATCTTCACACACAATT	GCAAATCTTCACACACAATT	CRISPOR	terminator	Single gene	Pol III	tRNA	tRNA
s_13509	147781029-tRNA-Glu-TTC-6-1	tRNA-Glu-TTC-6-1	CAAATCTTCACACACAATTT	GAAATCTTCACACACAATTT	CrisPICK	terminator	Single gene	Pol III	tRNA	tRNA
s_13510	149161627-tRNA-Glu-TTC-7-1	tRNA-Glu-TTC-7-1	TGCAAAAGTCATTCCCTGAC	GGCAAAAGTCATTCCCTGAC	CRISPOR	terminator	Single gene	Pol III	tRNA	tRNA
s_13511	149161627-tRNA-Glu-TTC-7-1	tRNA-Glu-TTC-7-1	GCAAAAGTCATTCCCTGACC	GCAAAAGTCATTCCCTGACC	CRISPOR	terminator	Single gene	Pol III	tRNA	tRNA
s_13512	149664354-tRNA-Glu-TTC-8-1	tRNA-Glu-TTC-8-1	GCGATCTTAGCCCTTGTTAC	GCGATCTTAGCCCTTGTTAC	CRISPOR	terminator	Single gene	Pol III	tRNA	tRNA
s_13513	149664354-tRNA-Glu-TTC-8-1	tRNA-Glu-TTC-8-1	GGGCTAAGATCGCCCGCTTT	GGGCTAAGATCGCCCGCTTT	CRISPOR	terminator	Single gene	Pol III	tRNA	tRNA
s_13514	204229130-tRNA-Glu-TTC-9-1	tRNA-Glu-TTC-9-1	AGGGAAAGATACTTGTACAT	GGGGAAAGATACTTGTACAT	CRISPOR	terminator	Single gene	Pol III	tRNA	tRNA
s_13515	204229130-tRNA-Glu-TTC-9-1	tRNA-Glu-TTC-9-1	CAGGGAAAGATACTTGTACA	GAGGGAAAGATACTTGTACA	CRISPOR	terminator	Single gene	Pol III	tRNA	tRNA
s_13516	204229130-tRNA-Glu-TTC-9-1	tRNA-Glu-TTC-9-1	TCTTTCCCTGCCAGCCACAG	GCTTTCCCTGCCAGCCACAG	CrisPICK	terminator	Single gene	Pol III	tRNA	tRNA
s_13517	204229130-tRNA-Glu-TTC-9-1	tRNA-Glu-TTC-9-1	GTGAGCCACTGTGGCTGGCA	GTGAGCCACTGTGGCTGGCA	CrisPICK	terminator	Single gene	Pol III	tRNA	tRNA
s_13518	16872433-tRNA-Gly-CCC-1-1	tRNA-Gly-CCC-1-1	ACAGATAAAGAGCAACAGCG	GCAGATAAAGAGCAACAGCG	CrisPICK	terminator	Single gene	Pol III	tRNA	tRNA
s_13519	16872433-tRNA-Gly-CCC-1-1	tRNA-Gly-CCC-1-1	GACAGATAAAGAGCAACAGC	GACAGATAAAGAGCAACAGC	CrisPICK	terminator	Single gene	Pol III	tRNA	tRNA
s_13520	16872433-tRNA-Gly-CCC-1-1	tRNA-Gly-CCC-1-1	AGACAGATAAAGAGCAACAG	GGACAGATAAAGAGCAACAG	CrisPICK	terminator	Single gene	Pol III	tRNA	tRNA
s_13521	70476122-tRNA-Gly-CCC-2-1	tRNA-Gly-CCC-2-1	TAAAGACTCTTCAAGCTATC	GAAAGACTCTTCAAGCTATC	CRISPOR	terminator	Single gene	Pol III	tRNA	tRNA
s_13522	686735-tRNA-Gly-CCC-2-2	tRNA-Gly-CCC-2-2	GCGAGAGTTCGATGTTCAAA	GCGAGAGTTCGATGTTCAAA	CRISPOR	terminator	Single gene	Pol III	tRNA	tRNA
s_13523	686735-tRNA-Gly-CCC-2-2	tRNA-Gly-CCC-2-2	CGAGAGTTCGATGTTCAAAT	GGAGAGTTCGATGTTCAAAT	CRISPOR	terminator	Single gene	Pol III	tRNA	tRNA
s_13524	19764174-tRNA-Gly-CCC-3-1	tRNA-Gly-CCC-3-1	TTATAGAATGAGGTATCATT	GTATAGAATGAGGTATCATT	CRISPOR	terminator	Single gene	Pol III	tRNA	tRNA
s_13525	19764174-tRNA-Gly-CCC-3-1	tRNA-Gly-CCC-3-1	TATAGAATGAGGTATCATTA	GATAGAATGAGGTATCATTA	CRISPOR	terminator	Single gene	Pol III	tRNA	tRNA
s_13526	17053779-tRNA-Gly-CCC-5-1	tRNA-Gly-CCC-5-1	CAGCGTAAAAGACGGGTAAA	GAGCGTAAAAGACGGGTAAA	CRISPOR	terminator	Single gene	Pol III	tRNA	tRNA
s_13527	149680214-tRNA-Gly-CCC-6-1	tRNA-Gly-CCC-6-1	AAAATACCTCTTATCTTGAC	GAAATACCTCTTATCTTGAC	CRISPOR	terminator	Single gene	Pol III	tRNA	tRNA
s_13528	11691832-tRNA-Gly-CCC-7-1	tRNA-Gly-CCC-7-1	AAGTGCTACAACTTAAAAGA	GAGTGCTACAACTTAAAAGA	CRISPOR	terminator	Single gene	Pol III	tRNA	tRNA
s_13529	11691832-tRNA-Gly-CCC-7-1	tRNA-Gly-CCC-7-1	TAAGTGCTACAACTTAAAAG	GAAGTGCTACAACTTAAAAG	CRISPOR	terminator	Single gene	Pol III	tRNA	tRNA
s_13530	11691832-tRNA-Gly-CCC-7-1	tRNA-Gly-CCC-7-1	AGTGCTACAACTTAAAAGAG	GGTGCTACAACTTAAAAGAG	CRISPOR	terminator	Single gene	Pol III	tRNA	tRNA
s_13531	18827106-tRNA-Gly-GCC-1-5	tRNA-Gly-GCC-1-5	TTACCGCAACCTCCCGCGCA	GTACCGCAACCTCCCGCGCA	CRISPOR	terminator	Single gene	Pol III	tRNA	tRNA
s_13532	18827106-tRNA-Gly-GCC-1-5	tRNA-Gly-GCC-1-5	GGACCGTGCGCGGGAGGTTG	GGACCGTGCGCGGGAGGTTG	CrisPICK	terminator	Single gene	Pol III	tRNA	tRNA
s_13533	161420466-tRNA-Gly-GCC-1-X	tRNA-Gly-GCC-1-X	GCTGCAGCACCAAAATGGGA	GCTGCAGCACCAAAATGGGA	CrisPICK	terminator	Family	Pol III	tRNA	tRNA
s_13534	161420466-tRNA-Gly-GCC-1-X	tRNA-Gly-GCC-1-X	TTGGTGCTGCAGCAGCACCA	GTGGTGCTGCAGCAGCACCA	CrisPICK	terminator	Family	Pol III	tRNA	tRNA
s_13535	161420466-tRNA-Gly-GCC-1-X	tRNA-Gly-GCC-1-X	GTGCTGCTGCAGCACCAAAA	GTGCTGCTGCAGCACCAAAA	CrisPICK	terminator	Family	Pol III	tRNA	tRNA
s_13536	157257658-tRNA-Gly-GCC-2-2	tRNA-Gly-GCC-2-2	CTAGAAGTCAAAACTTGCAT	GTAGAAGTCAAAACTTGCAT	CRISPOR	terminator	Single gene	Pol III	tRNA	tRNA
s_13537	157257658-tRNA-Gly-GCC-2-2	tRNA-Gly-GCC-2-2	AGTCAAAACTTGCATTGGCC	GGTCAAAACTTGCATTGGCC	CRISPOR	terminator	Single gene	Pol III	tRNA	tRNA
s_13538	157257658-tRNA-Gly-GCC-2-2	tRNA-Gly-GCC-2-2	AAGTCAAAACTTGCATTGGC	GAGTCAAAACTTGCATTGGC	CRISPOR	terminator	Single gene	Pol III	tRNA	tRNA
s_13539	157257658-tRNA-Gly-GCC-2-2	tRNA-Gly-GCC-2-2	TTTCTGTGGGTATCATACAC	GTTCTGTGGGTATCATACAC	CRISPOR	terminator	Single gene	Pol III	tRNA	tRNA
s_13540	27870685-tRNA-Gly-GCC-2-3	tRNA-Gly-GCC-2-3	ACGTATTCTATTTCAGAAGG	GCGTATTCTATTTCAGAAGG	CRISPOR	terminator	Single gene	Pol III	tRNA	tRNA
s_13541	27870685-tRNA-Gly-GCC-2-3	tRNA-Gly-GCC-2-3	ACTACGTATTCTATTTCAGA	GCTACGTATTCTATTTCAGA	CRISPOR	terminator	Single gene	Pol III	tRNA	tRNA
s_13542	27870685-tRNA-Gly-GCC-2-3	tRNA-Gly-GCC-2-3	ATAAAACGTCATCGTTGCAT	GTAAAACGTCATCGTTGCAT	CRISPOR	terminator	Single gene	Pol III	tRNA	tRNA
s_13543	70823409-tRNA-Gly-GCC-2-5	tRNA-Gly-GCC-2-5	GTCATTCTCAGTTCTCAGAG	GTCATTCTCAGTTCTCAGAG	CRISPOR	terminator	Single gene	Pol III	tRNA	tRNA
s_13544	70823409-tRNA-Gly-GCC-2-5	tRNA-Gly-GCC-2-5	GAGAATGACTTGTTTCTAGT	GAGAATGACTTGTTTCTAGT	CRISPOR	terminator	Single gene	Pol III	tRNA	tRNA
s_13545	70823409-tRNA-Gly-GCC-2-5	tRNA-Gly-GCC-2-5	AGTGGATTTATAAATTCTTT	GGTGGATTTATAAATTCTTT	CrisPICK	terminator	Single gene	Pol III	tRNA	tRNA
s_13546	8029063-tRNA-Gly-GCC-2-6	tRNA-Gly-GCC-2-6	AGAAAACTGTACTCGTGCAT	GGAAAACTGTACTCGTGCAT	CRISPOR	terminator	Single gene	Pol III	tRNA	tRNA
s_13547	70812113-tRNA-Gly-GCC-3-1	tRNA-Gly-GCC-3-1	CTTAGGAAAACCATCTAAAA	GTTAGGAAAACCATCTAAAA	CRISPOR	terminator	Single gene	Pol III	tRNA	tRNA
s_13548	70822596-tRNA-Gly-GCC-5-1	tRNA-Gly-GCC-5-1	GATCTCTCTGTGAGGAAAAC	GATCTCTCTGTGAGGAAAAC	CRISPOR	terminator	Single gene	Pol III	tRNA	tRNA
s_13549	55345853-tRNA-Gly-GGA	tRNA-Gly-GGA	ACCATGTTAGCCAGGACAAA	GCCATGTTAGCCAGGACAAA	CRISPOR	terminator	Single gene	Pol III	tRNA	tRNA
s_13550	55345853-tRNA-Gly-GGA	tRNA-Gly-GGA	AGGGTTTCACCATGTTAGCC	GGGGTTTCACCATGTTAGCC	CrisPICK	terminator	Single gene	Pol III	tRNA	tRNA
s_13551	145941578-tRNA-Gly-GGG	tRNA-Gly-GGG	TCCGGTGGTTTGCTGCAGTT	GCCGGTGGTTTGCTGCAGTT	CRISPOR	terminator	Single gene	Pol III	tRNA	tRNA
s_13552	145941578-tRNA-Gly-GGG	tRNA-Gly-GGG	AAGCCTGTCTTTGAAAGTGG	GAGCCTGTCTTTGAAAGTGG	CrisPICK	terminator	Single gene	Pol III	tRNA	tRNA
s_13553	145941578-tRNA-Gly-GGG	tRNA-Gly-GGG	AAAGCCTGTCTTTGAAAGTG	GAAGCCTGTCTTTGAAAGTG	CrisPICK	terminator	Single gene	Pol III	tRNA	tRNA
s_13554	145941578-tRNA-Gly-GGG	tRNA-Gly-GGG	CAAAGCCTGTCTTTGAAAGT	GAAAGCCTGTCTTTGAAAGT	CrisPICK	terminator	Single gene	Pol III	tRNA	tRNA
s_13555	47662113-tRNA-Gly-GGG	tRNA-Gly-GGG	AAGGGAAAAGAACCAATAAA	GAGGGAAAAGAACCAATAAA	CrisPICK	terminator	Single gene	Pol III	tRNA	tRNA
s_13556	161424755-tRNA-Gly-TCC-2-X	tRNA-Gly-TCC-2-2	GCGACGGGGACCTCCGCAAA	GCGACGGGGACCTCCGCAAA	CrisPICK	terminator	Single gene	Pol III	tRNA	tRNA
s_13557	161424755-tRNA-Gly-TCC-2-X	tRNA-Gly-TCC-2-2	GCGACGCGAGCTCCGCGACG	GCGACGCGAGCTCCGCGACG	CrisPICK	terminator	Single gene	Pol III	tRNA	tRNA
s_13558	161424755-tRNA-Gly-TCC-2-X	tRNA-Gly-TCC-2-X	TGCGACGCGAGCTCCGCGAC	GGCGACGCGAGCTCCGCGAC	CrisPICK	terminator	Family	Pol III	tRNA	tRNA
s_13559	161424755-tRNA-Gly-TCC-2-X	tRNA-Gly-TCC-2-X	GCGGAGCTCGCGTCGCAGCT	GCGGAGCTCGCGTCGCAGCT	CrisPICK	terminator	Family	Pol III	tRNA	tRNA
s_13560	8124865-tRNA-Gly-TCC-3-1	tRNA-Gly-TCC-3-1	CCGGCCAACGCAAGTCGTTT	GCGGCCAACGCAAGTCGTTT	CRISPOR	terminator	Single gene	Pol III	tRNA	tRNA
s_13561	8124865-tRNA-Gly-TCC-3-1	tRNA-Gly-TCC-3-1	ACACCCAAAACGACTTGCGT	GCACCCAAAACGACTTGCGT	CRISPOR	terminator	Single gene	Pol III	tRNA	tRNA
s_13562	8124865-tRNA-Gly-TCC-3-1	tRNA-Gly-TCC-3-1	CCAAAACGACTTGCGTTGGC	GCAAAACGACTTGCGTTGGC	CRISPOR	terminator	Single gene	Pol III	tRNA	tRNA
s_13563	8124865-tRNA-Gly-TCC-3-1	tRNA-Gly-TCC-3-1	ACACGAAAAGGAAAAGGCGG	GCACGAAAAGGAAAAGGCGG	CRISPOR	terminator	Single gene	Pol III	tRNA	tRNA
s_13564	161409960-tRNA-Gly-TCC-4-1	tRNA-Gly-TCC-4-1	GCGACGCGAGCTCCGCGCGC	GCGACGCGAGCTCCGCGCGC	CRISPOR	terminator	Single gene	Pol III	tRNA	tRNA
s_13565	161409960-tRNA-Gly-TCC-4-1	tRNA-Gly-TCC-4-1	TGCGACGCGAGCTCCGCGCG	GGCGACGCGAGCTCCGCGCG	CRISPOR	terminator	Single gene	Pol III	tRNA	tRNA
s_13566	161409960-tRNA-Gly-TCC-4-1	tRNA-Gly-TCC-4-1	GCGCGCGGGATCTCCGCAAA	GCGCGCGGGATCTCCGCAAA	CRISPOR	terminator	Single gene	Pol III	tRNA	tRNA
s_13567	148316562-tRNA-His-CAY	tRNA-His-CAY	ATTGATTTGTGGCTGAAATA	GTTGATTTGTGGCTGAAATA	CRISPOR	terminator	Single gene	Pol III	tRNA	tRNA
s_13568	148316562-tRNA-His-CAY	tRNA-His-CAY	ATTTCAGCCACAAATCAATG	GTTTCAGCCACAAATCAATG	CRISPOR	terminator	Single gene	Pol III	tRNA	tRNA
s_13569	148316562-tRNA-His-CAY	tRNA-His-CAY	ACTCAGACCTCATTGATTTG	GCTCAGACCTCATTGATTTG	CRISPOR	terminator	Single gene	Pol III	tRNA	tRNA
s_13570	146544772-tRNA-His-GTG-1-2	tRNA-His-GTG-1-2	CTGCCTTACCCTGACGCGCC	GTGCCTTACCCTGACGCGCC	CRISPOR	terminator	Single gene	Pol III	tRNA	tRNA
s_13571	146544772-tRNA-His-GTG-1-2	tRNA-His-GTG-1-2	TCCCCGCAACCAGGCGCGTC	GCCCCGCAACCAGGCGCGTC	CRISPOR	terminator	Single gene	Pol III	tRNA	tRNA
s_13572	146544772-tRNA-His-GTG-1-2	tRNA-His-GTG-1-2	CCCTGACGCGCCTGGTTGCG	GCCTGACGCGCCTGGTTGCG	CRISPOR	terminator	Single gene	Pol III	tRNA	tRNA
s_13573	146544772-tRNA-His-GTG-1-2	tRNA-His-GTG-1-2	CAACCAGGCGCGTCAGGGTA	GAACCAGGCGCGTCAGGGTA	CRISPOR	terminator	Single gene	Pol III	tRNA	tRNA
s_13574	146544772-tRNA-His-GTG-1-2	tRNA-His-GTG-1-2	CCCCGCAACCAGGCGCGTCA	GCCCGCAACCAGGCGCGTCA	CrisPICK	terminator	Single gene	Pol III	tRNA	tRNA
s_13575	147753470-tRNA-His-GTG-1-3	tRNA-His-GTG-1-3	TTTCCTTCCCCTGACGCGCC	GTTCCTTCCCCTGACGCGCC	CRISPOR	terminator	Single gene	Pol III	tRNA	tRNA
s_13576	147753470-tRNA-His-GTG-1-3	tRNA-His-GTG-1-3	CTCCCGCAACCAGGCGCGTC	GTCCCGCAACCAGGCGCGTC	CRISPOR	terminator	Single gene	Pol III	tRNA	tRNA
s_13577	147753470-tRNA-His-GTG-1-3	tRNA-His-GTG-1-3	CGCCTGGTTGCGGGAGCAAA	GGCCTGGTTGCGGGAGCAAA	CRISPOR	terminator	Single gene	Pol III	tRNA	tRNA
s_13578	147753470-tRNA-His-GTG-1-3	tRNA-His-GTG-1-3	CAACCAGGCGCGTCAGGGGA	GAACCAGGCGCGTCAGGGGA	CrisPICK	terminator	Single gene	Pol III	tRNA	tRNA
s_13579	147774844-tRNA-His-GTG-1-4(1-3)	tRNA-His-GTG-1-4(1-3)	CCCGCAACCAGGCGCGTCAG	GCCGCAACCAGGCGCGTCAG	CrisPICK	terminator	Combined	Pol III	tRNA	tRNA
s_13580	147774844-tRNA-His-GTG-1-4(1-3)	tRNA-His-GTG-1-4(1-3)	GCCTGGTTGCGGGAGCAAAA	GCCTGGTTGCGGGAGCAAAA	CrisPICK	terminator	Combined	Pol III	tRNA	tRNA
s_13581	27125905-tRNA-His-GTG-1-5	tRNA-His-GTG-1-5	TACTGGAGTGGAGACAGTCT	GACTGGAGTGGAGACAGTCT	CRISPOR	terminator	Single gene	Pol III	tRNA	tRNA
s_13582	14433937-tRNA-His-GTG-1-6	tRNA-His-GTG-1-6	GTTTAGATGTAATACAGCTT	GTTTAGATGTAATACAGCTT	CRISPOR	terminator	Single gene	Pol III	tRNA	tRNA
s_13583	14433937-tRNA-His-GTG-1-6	tRNA-His-GTG-1-6	GCAGGAGGGGAGAAGGTTTT	GCAGGAGGGGAGAAGGTTTT	CRISPOR	terminator	Single gene	Pol III	tRNA	tRNA
s_13584	45493348-tRNA-His-GTG-1-9	tRNA-His-GTG-1-9	AGAAAGCCACACATTCTTCT	GGAAAGCCACACATTCTTCT	CRISPOR	terminator	Single gene	Pol III	tRNA	tRNA
s_13585	45493348-tRNA-His-GTG-1-9	tRNA-His-GTG-1-9	TAGAAAGCCACACATTCTTC	GAGAAAGCCACACATTCTTC	CRISPOR	terminator	Single gene	Pol III	tRNA	tRNA
s_13586	45493348-tRNA-His-GTG-1-9	tRNA-His-GTG-1-9	TAGCTTCCCAGAAGAATGTG	GAGCTTCCCAGAAGAATGTG	CRISPOR	terminator	Single gene	Pol III	tRNA	tRNA
s_13587	149155827-tRNA-His-GTG-2-1	tRNA-His-GTG-2-1	GACTGGAAAACAGGTTCTGA	GACTGGAAAACAGGTTCTGA	CRISPOR	terminator	Single gene	Pol III	tRNA	tRNA
s_13588	149155827-tRNA-His-GTG-2-1	tRNA-His-GTG-2-1	TAAATAACAGCCCCAGTGAC	GAAATAACAGCCCCAGTGAC	CRISPOR	terminator	Single gene	Pol III	tRNA	tRNA
s_13589	149155827-tRNA-His-GTG-2-1	tRNA-His-GTG-2-1	TGACTGGAAAACAGGTTCTG	GGACTGGAAAACAGGTTCTG	CRISPOR	terminator	Single gene	Pol III	tRNA	tRNA
s_13590	149155827-tRNA-His-GTG-2-1	tRNA-His-GTG-2-1	AGCCCCAGTGACTGGAAAAC	GGCCCCAGTGACTGGAAAAC	CrisPICK	terminator	Single gene	Pol III	tRNA	tRNA
s_13591	27251863-tRNA-Ile-AAT-10-1	tRNA-Ile-AAT-10-1	TGAAAAGCTAACACCCACTG	GGAAAAGCTAACACCCACTG	CRISPOR	terminator	Single gene	Pol III	tRNA	tRNA
s_13592	129716197-tRNA-Ile-AAT-11-1	tRNA-Ile-AAT-11-1	TCAACAAACCCATAGCCCGG	GCAACAAACCCATAGCCCGG	CRISPOR	terminator	Single gene	Pol III	tRNA	tRNA
s_13593	129716197-tRNA-Ile-AAT-11-1	tRNA-Ile-AAT-11-1	CAACAAACCCATAGCCCGGT	GAACAAACCCATAGCCCGGT	CRISPOR	terminator	Single gene	Pol III	tRNA	tRNA
s_13594	129716197-tRNA-Ile-AAT-11-1	tRNA-Ile-AAT-11-1	TGAAATGGTGACCCTAACTA	GGAAATGGTGACCCTAACTA	CRISPOR	terminator	Single gene	Pol III	tRNA	tRNA
s_13595	129716197-tRNA-Ile-AAT-11-1	tRNA-Ile-AAT-11-1	GTTAGGGTCACCATTTCAGC	GTTAGGGTCACCATTTCAGC	CRISPOR	terminator	Single gene	Pol III	tRNA	tRNA
s_13596	27655966-tRNA-Ile-AAT-2-1	tRNA-Ile-AAT-2-1	GTCTGGGTTACTATCCATTC	GTCTGGGTTACTATCCATTC	CRISPOR	terminator	Single gene	Pol III	tRNA	tRNA
s_13597	27655966-tRNA-Ile-AAT-2-1	tRNA-Ile-AAT-2-1	ACACGTTTAGATCGATGTCT	GCACGTTTAGATCGATGTCT	CRISPOR	terminator	Single gene	Pol III	tRNA	tRNA
s_13598	27242989-tRNA-Ile-AAT-3-1	tRNA-Ile-AAT-3-1	GAAAATACGTGGCCAGTACG	GAAAATACGTGGCCAGTACG	CRISPOR	terminator	Single gene	Pol III	tRNA	tRNA
s_13599	27242989-tRNA-Ile-AAT-3-1	tRNA-Ile-AAT-3-1	GCAGTTCTGCAGAAACTCGT	GCAGTTCTGCAGAAACTCGT	CRISPOR	terminator	Single gene	Pol III	tRNA	tRNA
s_13600	27242989-tRNA-Ile-AAT-3-1	tRNA-Ile-AAT-3-1	GGAAAATACGTGGCCAGTAC	GGAAAATACGTGGCCAGTAC	CRISPOR	terminator	Single gene	Pol III	tRNA	tRNA
s_13601	8130308-tRNA-Ile-AAT-4-1	tRNA-Ile-AAT-4-1	TCTGACCCTCTGCTGTTATC	GCTGACCCTCTGCTGTTATC	CRISPOR	terminator	Single gene	Pol III	tRNA	tRNA
s_13602	26554349-tRNA-Ile-AAT-5-1	tRNA-Ile-AAT-5-1	AAACAAAGTTGGCCCGTACG	GAACAAAGTTGGCCCGTACG	CRISPOR	terminator	Single gene	Pol III	tRNA	tRNA
s_13603	26554349-tRNA-Ile-AAT-5-1	tRNA-Ile-AAT-5-1	TTTGGCCGTAAGTTACGTGA	GTTGGCCGTAAGTTACGTGA	CRISPOR	terminator	Single gene	Pol III	tRNA	tRNA
s_13604	26554349-tRNA-Ile-AAT-5-1	tRNA-Ile-AAT-5-1	AAAACAAAGTTGGCCCGTAC	GAAACAAAGTTGGCCCGTAC	CRISPOR	terminator	Single gene	Pol III	tRNA	tRNA
s_13605	26554349-tRNA-Ile-AAT-5-1	tRNA-Ile-AAT-5-1	GAAAACAAAGTTGGCCCGTA	GAAAACAAAGTTGGCCCGTA	CRISPOR	terminator	Single gene	Pol III	tRNA	tRNA
s_13606	26554349-tRNA-Ile-AAT-5-1	tRNA-Ile-AAT-5-1	TTCTTCCATCACGTAACTTA	GTCTTCCATCACGTAACTTA	CRISPOR	terminator	Single gene	Pol III	tRNA	tRNA
s_13607	26554349-tRNA-Ile-AAT-5-1	tRNA-Ile-AAT-5-1	GTAACTTACGGCCAAAGACA	GTAACTTACGGCCAAAGACA	CrisPICK	terminator	Single gene	Pol III	tRNA	tRNA
s_13608	27205349-tRNA-Ile-AAT-5-3	tRNA-Ile-AAT-5-3	AGCTGGATGTGAAGTGACTG	GGCTGGATGTGAAGTGACTG	CRISPOR	terminator	Single gene	Pol III	tRNA	tRNA
s_13609	27205349-tRNA-Ile-AAT-5-3	tRNA-Ile-AAT-5-3	GCGGCAAAATCGGAGAGAGA	GCGGCAAAATCGGAGAGAGA	CRISPOR	terminator	Single gene	Pol III	tRNA	tRNA
s_13610	27205349-tRNA-Ile-AAT-5-3	tRNA-Ile-AAT-5-3	CTTCACATCCAGCTATACAT	GTTCACATCCAGCTATACAT	CRISPOR	terminator	Single gene	Pol III	tRNA	tRNA
s_13611	27205349-tRNA-Ile-AAT-5-3	tRNA-Ile-AAT-5-3	TGAAGTGACTGCGGCAAAAT	GGAAGTGACTGCGGCAAAAT	CRISPOR	terminator	Single gene	Pol III	tRNA	tRNA
s_13612	27205349-tRNA-Ile-AAT-5-3	tRNA-Ile-AAT-5-3	TGTTATTTCCGATGTATAGC	GGTTATTTCCGATGTATAGC	CRISPOR	terminator	Single gene	Pol III	tRNA	tRNA
s_13613	102783428-tRNA-Ile-AAT-5-4	tRNA-Ile-AAT-5-4	TATCAGAAAGGAACATTGCG	GATCAGAAAGGAACATTGCG	CRISPOR	terminator	Single gene	Pol III	tRNA	tRNA
s_13614	102783428-tRNA-Ile-AAT-5-4	tRNA-Ile-AAT-5-4	GTATCAGAAAGGAACATTGC	GTATCAGAAAGGAACATTGC	CRISPOR	terminator	Single gene	Pol III	tRNA	tRNA
s_13615	8090910-tRNA-Ile-AAT-5-5	tRNA-Ile-AAT-5-5	CTTTCGAAAAGTTTCAATCC	GTTTCGAAAAGTTTCAATCC	CRISPOR	terminator	Single gene	Pol III	tRNA	tRNA
s_13616	26721220-tRNA-Ile-AAT-7-1	tRNA-Ile-AAT-7-1	ATAAACATTAGAAAAGCCTG	GTAAACATTAGAAAAGCCTG	CrisPICK	terminator	Single gene	Pol III	tRNA	tRNA
s_13617	26780831-tRNA-Ile-AAT-7-2(7-1)	tRNA-Ile-AAT-7-2(7-1)	ATGTTTATTTCACGGGCCAC	GTGTTTATTTCACGGGCCAC	CrisPICK	terminator	Combined	Pol III	tRNA	tRNA
s_13618	27636361-tRNA-Ile-AAT-8-1	tRNA-Ile-AAT-8-1	TTCGACAGGCTTAAATTAAA	GTCGACAGGCTTAAATTAAA	CRISPOR	terminator	Single gene	Pol III	tRNA	tRNA
s_13619	27636361-tRNA-Ile-AAT-8-1	tRNA-Ile-AAT-8-1	AAATTAAAAGGCCTCCCTTC	GAATTAAAAGGCCTCCCTTC	CRISPOR	terminator	Single gene	Pol III	tRNA	tRNA
s_13620	27636361-tRNA-Ile-AAT-8-1	tRNA-Ile-AAT-8-1	ATTTAAGCCTGTCGAATCAC	GTTTAAGCCTGTCGAATCAC	CRISPOR	terminator	Single gene	Pol III	tRNA	tRNA
s_13621	27636361-tRNA-Ile-AAT-8-1	tRNA-Ile-AAT-8-1	CGGAGCACCTGTGATTCGAC	GGGAGCACCTGTGATTCGAC	CRISPOR	terminator	Single gene	Pol III	tRNA	tRNA
s_13622	27241738-tRNA-Ile-AAT-9-1	tRNA-Ile-AAT-9-1	GAAAATATGTGGCCGATATG	GAAAATATGTGGCCGATATG	CRISPOR	terminator	Single gene	Pol III	tRNA	tRNA
s_13623	27241738-tRNA-Ile-AAT-9-1	tRNA-Ile-AAT-9-1	GGAAAATATGTGGCCGATAT	GGAAAATATGTGGCCGATAT	CRISPOR	terminator	Single gene	Pol III	tRNA	tRNA
s_13624	27241738-tRNA-Ile-AAT-9-1	tRNA-Ile-AAT-9-1	GTAGTTCTAGAGAAACTCGT	GTAGTTCTAGAGAAACTCGT	CRISPOR	terminator	Single gene	Pol III	tRNA	tRNA
s_13625	27241738-tRNA-Ile-AAT-9-1	tRNA-Ile-AAT-9-1	AGGAAAATATGTGGCCGATA	GGGAAAATATGTGGCCGATA	CRISPOR	terminator	Single gene	Pol III	tRNA	tRNA
s_13626	7524456-tRNA-Ile-ATT	tRNA-Ile-ATT	TGTATTATCATTTATGTGGA	GGTATTATCATTTATGTGGA	CRISPOR	terminator	Single gene	Pol III	tRNA	tRNA
s_13627	7524456-tRNA-Ile-ATT	tRNA-Ile-ATT	CAAATGTATTATCATTTATG	GAAATGTATTATCATTTATG	CRISPOR	terminator	Single gene	Pol III	tRNA	tRNA
s_13628	7524456-tRNA-Ile-ATT	tRNA-Ile-ATT	ATTATCATTTATGTGGATGG	GTTATCATTTATGTGGATGG	CRISPOR	terminator	Single gene	Pol III	tRNA	tRNA
s_13629	7524456-tRNA-Ile-ATT	tRNA-Ile-ATT	TGTGGATGGAGGATTGCTTG	GGTGGATGGAGGATTGCTTG	CrisPICK	terminator	Single gene	Pol III	tRNA	tRNA
s_13630	7524456-tRNA-Ile-ATT	tRNA-Ile-ATT	ATGGAGGATTGCTTGAGGCC	GTGGAGGATTGCTTGAGGCC	CrisPICK	terminator	Single gene	Pol III	tRNA	tRNA
s_13632	3833270-tRNA-Ile-GAT-1-3(1-2)	tRNA-Ile-GAT-1-3(1-2)	TTCATGGCGGGGTGGCGGCG	GTCATGGCGGGGTGGCGGCG	CrisPICK	terminator	Combined	Pol III	tRNA	tRNA
s_13633	3833270-tRNA-Ile-GAT-1-X	tRNA-Ile-GAT-1-X	GTTCATGGCGGGGTGGCGGC	GTTCATGGCGGGGTGGCGGC	CrisPICK	terminator	Family	Pol III	tRNA	tRNA
s_13634	3833270-tRNA-Ile-GAT-1-X	tRNA-Ile-GAT-1-X	AGTTCATGGCGGGGTGGCGG	GGTTCATGGCGGGGTGGCGG	CrisPICK	terminator	Family	Pol III	tRNA	tRNA
s_13635	43037675-tRNA-Ile-TAT-2-1	tRNA-Ile-TAT-2-1	GGGGTTGCGAACATCCAAAA	GGGGTTGCGAACATCCAAAA	CRISPOR	terminator	Single gene	Pol III	tRNA	tRNA
s_13636	43037675-tRNA-Ile-TAT-2-1	tRNA-Ile-TAT-2-1	AGGGGTTGCGAACATCCAAA	GGGGGTTGCGAACATCCAAA	CRISPOR	terminator	Single gene	Pol III	tRNA	tRNA
s_13637	26988124-tRNA-Ile-TAT-2-2	tRNA-Ile-TAT-2-2	GGAAAACAATGCTCCAGGTG	GGAAAACAATGCTCCAGGTG	CRISPOR	terminator	Single gene	Pol III	tRNA	tRNA
s_13638	26988124-tRNA-Ile-TAT-2-2	tRNA-Ile-TAT-2-2	CACTTCAAGTAATGCTATTT	GACTTCAAGTAATGCTATTT	CRISPOR	terminator	Single gene	Pol III	tRNA	tRNA
s_13639	26988124-tRNA-Ile-TAT-2-2	tRNA-Ile-TAT-2-2	GGGTTGGAAAACAATGCTCC	GGGTTGGAAAACAATGCTCC	CRISPOR	terminator	Single gene	Pol III	tRNA	tRNA
s_13640	27599199-tRNA-Ile-TAT-2-3	tRNA-Ile-TAT-2-3	ATTGGAAGAAAACATGCTCC	GTTGGAAGAAAACATGCTCC	CRISPOR	terminator	Single gene	Pol III	tRNA	tRNA
s_13641	27599199-tRNA-Ile-TAT-2-3	tRNA-Ile-TAT-2-3	GAAATGTCTGAAATCGCAAT	GAAATGTCTGAAATCGCAAT	CRISPOR	terminator	Single gene	Pol III	tRNA	tRNA
s_13642	28505366-tRNA-Ile-TAT-3-1	tRNA-Ile-TAT-3-1	GAGAATAGTAAAACTGCTCC	GAGAATAGTAAAACTGCTCC	CRISPOR	terminator	Single gene	Pol III	tRNA	tRNA
s_13643	153643725-tRNA-iMet-CAT-1-1	tRNA-iMet-CAT-1-1	GTAGATTACGTATGCCGTAC	GTAGATTACGTATGCCGTAC	CRISPOR	terminator	Single gene	Pol III	tRNA	tRNA
s_13644	153643725-tRNA-iMet-CAT-1-1	tRNA-iMet-CAT-1-1	TAGATTACGTATGCCGTACA	GAGATTACGTATGCCGTACA	CRISPOR	terminator	Single gene	Pol III	tRNA	tRNA
s_13645	26286753-tRNA-iMet-CAT-1-2	tRNA-iMet-CAT-1-2	CCTCAGGAAAATAGACGGGG	GCTCAGGAAAATAGACGGGG	CRISPOR	terminator	Single gene	Pol III	tRNA	tRNA
s_13646	26286753-tRNA-iMet-CAT-1-2	tRNA-iMet-CAT-1-2	ATCCTCAGGAAAATAGACGG	GTCCTCAGGAAAATAGACGG	CRISPOR	terminator	Single gene	Pol III	tRNA	tRNA
s_13647	26286753-tRNA-iMet-CAT-1-2	tRNA-iMet-CAT-1-2	TCCTCAGGAAAATAGACGGG	GCCTCAGGAAAATAGACGGG	CRISPOR	terminator	Single gene	Pol III	tRNA	tRNA
s_13648	26313351-tRNA-iMet-CAT-1-3	tRNA-iMet-CAT-1-3	GTCTTCAAGTAAAATATATG	GTCTTCAAGTAAAATATATG	CRISPOR	terminator	Single gene	Pol III	tRNA	tRNA
s_13649	26313351-tRNA-iMet-CAT-1-3	tRNA-iMet-CAT-1-3	ACTAGGACCCTACAGAAAAG	GCTAGGACCCTACAGAAAAG	CRISPOR	terminator	Single gene	Pol III	tRNA	tRNA
s_13650	26330528-tRNA-iMet-CAT-1-4	tRNA-iMet-CAT-1-4	CACAAAACGCTCCCTAGCAG	GACAAAACGCTCCCTAGCAG	CRISPOR	terminator	Single gene	Pol III	tRNA	tRNA
s_13651	27300763-tRNA-iMet-CAT-1-5	tRNA-iMet-CAT-1-5	AGCTGTAAAACTCATAGCAG	GGCTGTAAAACTCATAGCAG	CRISPOR	terminator	Single gene	Pol III	tRNA	tRNA
s_13652	27300763-tRNA-iMet-CAT-1-5	tRNA-iMet-CAT-1-5	GTAAAACTCATAGCAGAGGA	GTAAAACTCATAGCAGAGGA	CRISPOR	terminator	Single gene	Pol III	tRNA	tRNA
s_13653	27560599-tRNA-iMet-CAT-1-6	tRNA-iMet-CAT-1-6	AAGTGCAAGATGCAGTGTTT	GAGTGCAAGATGCAGTGTTT	CRISPOR	terminator	Single gene	Pol III	tRNA	tRNA
s_13654	27560599-tRNA-iMet-CAT-1-6	tRNA-iMet-CAT-1-6	CTGCATCTTGCACTTGTTAG	GTGCATCTTGCACTTGTTAG	CRISPOR	terminator	Single gene	Pol III	tRNA	tRNA
s_13655	80452596-tRNA-iMet-CAT-1-8	tRNA-iMet-CAT-1-8	GTGGCCCATAATTCTTCTCC	GTGGCCCATAATTCTTCTCC	CRISPOR	terminator	Single gene	Pol III	tRNA	tRNA
s_13656	80452596-tRNA-iMet-CAT-1-8	tRNA-iMet-CAT-1-8	GGAGAAGAATTATGGGCCAC	GGAGAAGAATTATGGGCCAC	CRISPOR	terminator	Single gene	Pol III	tRNA	tRNA
s_13657	80452596-tRNA-iMet-CAT-1-8	tRNA-iMet-CAT-1-8	GGGCCACAGGCTGCCCAGTC	GGGCCACAGGCTGCCCAGTC	CRISPOR	terminator	Single gene	Pol III	tRNA	tRNA
s_13658	27745663-tRNA-iMet-CAT-2-1	tRNA-iMet-CAT-2-1	GAAGGTAATTCCTCAAGAAG	GAAGGTAATTCCTCAAGAAG	CRISPOR	terminator	Single gene	Pol III	tRNA	tRNA
s_13659	27745663-tRNA-iMet-CAT-2-1	tRNA-iMet-CAT-2-1	GGTAATTCCTCAAGAAGGGG	GGTAATTCCTCAAGAAGGGG	CRISPOR	terminator	Single gene	Pol III	tRNA	tRNA
s_13660	19403995-tRNA-iMet-CAT-3-1	tRNA-iMet-CAT-3-1	GCTAGCTTTGTGATCTTGGC	GCTAGCTTTGTGATCTTGGC	CRISPOR	terminator	Single gene	Pol III	tRNA	tRNA
s_13661	19403995-tRNA-iMet-CAT-3-1	tRNA-iMet-CAT-3-1	CAAGATCACAAAGCTAGCAG	GAAGATCACAAAGCTAGCAG	CrisPICK	terminator	Single gene	Pol III	tRNA	tRNA
s_13662	19403995-tRNA-iMet-CAT-3-1	tRNA-iMet-CAT-3-1	CTAGCTTTGTGATCTTGGCT	GTAGCTTTGTGATCTTGGCT	CrisPICK	terminator	Single gene	Pol III	tRNA	tRNA
s_13663	19403995-tRNA-iMet-CAT-3-1	tRNA-iMet-CAT-3-1	CTCTGCTAGCTTTGTGATCT	GTCTGCTAGCTTTGTGATCT	CrisPICK	terminator	Single gene	Pol III	tRNA	tRNA
s_13664	19403995-tRNA-iMet-CAT-3-1	tRNA-iMet-CAT-3-1	TTTGTGATCTTGGCTGGGTG	GTTGTGATCTTGGCTGGGTG	CrisPICK	terminator	Single gene	Pol III	tRNA	tRNA
s_13665	180524473-tRNA-Leu-AAG-1-1	tRNA-Leu-AAG-1-1	ACAAAAGGAGGAAGTCGCCT	GCAAAAGGAGGAAGTCGCCT	CRISPOR	terminator	Single gene	Pol III	tRNA	tRNA
s_13666	180524473-tRNA-Leu-AAG-1-1	tRNA-Leu-AAG-1-1	CAAAAGGAGGAAGTCGCCTT	GAAAAGGAGGAAGTCGCCTT	CRISPOR	terminator	Single gene	Pol III	tRNA	tRNA
s_13667	180528839-tRNA-Leu-AAG-1-2(1-1)	tRNA-Leu-AAG-1-2(1-1)	CCTTCATGGGTTACAAAAGG	GCTTCATGGGTTACAAAAGG	CrisPICK	terminator	Combined	Pol III	tRNA	tRNA
s_13668	180528839-tRNA-Leu-AAG-1-2(1-1)	tRNA-Leu-AAG-1-2(1-1)	GTCCCTTCATGGGTTACAAA	GTCCCTTCATGGGTTACAAA	CrisPICK	terminator	Combined	Pol III	tRNA	tRNA
s_13669	180601043-tRNA-Leu-AAG-1-3	tRNA-Leu-AAG-1-3	AGTTCCTTGGAACTCTCCCT	GGTTCCTTGGAACTCTCCCT	CRISPOR	terminator	Single gene	Pol III	tRNA	tRNA
s_13670	180601043-tRNA-Leu-AAG-1-3	tRNA-Leu-AAG-1-3	CAGTTCCTTGGAACTCTCCC	GAGTTCCTTGGAACTCTCCC	CRISPOR	terminator	Single gene	Pol III	tRNA	tRNA
s_13671	180601043-tRNA-Leu-AAG-1-3	tRNA-Leu-AAG-1-3	AGGGAGAGTTCCAAGGAACT	GGGGAGAGTTCCAAGGAACT	CRISPOR	terminator	Single gene	Pol III	tRNA	tRNA
s_13672	180601043-tRNA-Leu-AAG-1-3	tRNA-Leu-AAG-1-3	GCGGCCCAGGGAGAGTTCCA	GCGGCCCAGGGAGAGTTCCA	CRISPOR	terminator	Single gene	Pol III	tRNA	tRNA
s_13673	180601043-tRNA-Leu-AAG-1-3	tRNA-Leu-AAG-1-3	GGAGAGTTCCAAGGAACTGG	GGAGAGTTCCAAGGAACTGG	CrisPICK	terminator	Single gene	Pol III	tRNA	tRNA
s_13674	180614700-tRNA-Leu-AAG-2-1	tRNA-Leu-AAG-2-1	TGTCCCCTATGGGTTACAAA	GGTCCCCTATGGGTTACAAA	CRISPOR	terminator	Single gene	Pol III	tRNA	tRNA
s_13675	180614700-tRNA-Leu-AAG-2-1	tRNA-Leu-AAG-2-1	CTACCACAAACTGGCAGCGG	GTACCACAAACTGGCAGCGG	CRISPOR	terminator	Single gene	Pol III	tRNA	tRNA
s_13676	28911398-tRNA-Leu-AAG-2-2	tRNA-Leu-AAG-2-2	TACTGGGTCAGAATGACGAG	GACTGGGTCAGAATGACGAG	CrisPICK	terminator	Single gene	Pol III	tRNA	tRNA
s_13677	28911398-tRNA-Leu-AAG-2-2	tRNA-Leu-AAG-2-2	TTACTGGGTCAGAATGACGA	GTACTGGGTCAGAATGACGA	CrisPICK	terminator	Single gene	Pol III	tRNA	tRNA
s_13678	28911398-tRNA-Leu-AAG-2-2	tRNA-Leu-AAG-2-2	TTTACTGGGTCAGAATGACG	GTTACTGGGTCAGAATGACG	CrisPICK	terminator	Single gene	Pol III	tRNA	tRNA
s_13679	21078290-tRNA-Leu-AAG-2-3	tRNA-Leu-AAG-2-3	GTGTATTCCGATTAGTGTAC	GTGTATTCCGATTAGTGTAC	CRISPOR	terminator	Single gene	Pol III	tRNA	tRNA
s_13680	21078290-tRNA-Leu-AAG-2-3	tRNA-Leu-AAG-2-3	CACTAATCGGAATACACGGA	GACTAATCGGAATACACGGA	CRISPOR	terminator	Single gene	Pol III	tRNA	tRNA
s_13681	21078290-tRNA-Leu-AAG-2-3	tRNA-Leu-AAG-2-3	AGTACACTAATCGGAATACA	GGTACACTAATCGGAATACA	CRISPOR	terminator	Single gene	Pol III	tRNA	tRNA
s_13682	22308460-tRNA-Leu-AAG-2-4	tRNA-Leu-AAG-2-4	GAGCCAGGAGTGTATGCAGC	GAGCCAGGAGTGTATGCAGC	CRISPOR	terminator	Single gene	Pol III	tRNA	tRNA
s_13683	22308460-tRNA-Leu-AAG-2-4	tRNA-Leu-AAG-2-4	TGAGCCAGGAGTGTATGCAG	GGAGCCAGGAGTGTATGCAG	CRISPOR	terminator	Single gene	Pol III	tRNA	tRNA
s_13684	22308460-tRNA-Leu-AAG-2-4	tRNA-Leu-AAG-2-4	AGCCAGGAGTGTATGCAGCG	GGCCAGGAGTGTATGCAGCG	CRISPOR	terminator	Single gene	Pol III	tRNA	tRNA
s_13685	22308460-tRNA-Leu-AAG-2-4	tRNA-Leu-AAG-2-4	GTCCCCGCTGCATACACTCC	GTCCCCGCTGCATACACTCC	CRISPOR	terminator	Single gene	Pol III	tRNA	tRNA
s_13686	28956778-tRNA-Leu-AAG-3-1	tRNA-Leu-AAG-3-1	TAGTGAGAATGAAAAGTACT	GAGTGAGAATGAAAAGTACT	CrisPICK	terminator	Single gene	Pol III	tRNA	tRNA
s_13687	28446399-tRNA-Leu-AAG-4-1	tRNA-Leu-AAG-4-1	GCAATAAACCTGGCAGCGGT	GCAATAAACCTGGCAGCGGT	CRISPOR	terminator	Single gene	Pol III	tRNA	tRNA
s_13688	28446399-tRNA-Leu-AAG-4-1	tRNA-Leu-AAG-4-1	TGCAATAAACCTGGCAGCGG	GGCAATAAACCTGGCAGCGG	CRISPOR	terminator	Single gene	Pol III	tRNA	tRNA
s_13689	28446399-tRNA-Leu-AAG-4-1	tRNA-Leu-AAG-4-1	GGTTTATTGCAAAATTAGTA	GGTTTATTGCAAAATTAGTA	CRISPOR	terminator	Single gene	Pol III	tRNA	tRNA
s_13690	180591571-tRNA-Leu-AAG-7-1	tRNA-Leu-AAG-7-1	GTTGCAAAAGGAGGATTCAT	GTTGCAAAAGGAGGATTCAT	CrisPICK	terminator	Single gene	Pol III	tRNA	tRNA
s_13691	28863999-tRNA-Leu-CAA-1-1	tRNA-Leu-CAA-1-1	GATATCTCTAAAGTAAGGAG	GATATCTCTAAAGTAAGGAG	CrisPICK	terminator	Single gene	Pol III	tRNA	tRNA
s_13692	28863999-tRNA-Leu-CAA-1-1	tRNA-Leu-CAA-1-1	ATCAGGATATCTCTAAAGTA	GTCAGGATATCTCTAAAGTA	CrisPICK	terminator	Single gene	Pol III	tRNA	tRNA
s_13693	28908829-tRNA-Leu-CAA-1-2	tRNA-Leu-CAA-1-2	GGCTGAGAAAGTAGAGTAAA	GGCTGAGAAAGTAGAGTAAA	CrisPICK	terminator	Single gene	Pol III	tRNA	tRNA
s_13694	27573416-tRNA-Leu-CAA-2-1	tRNA-Leu-CAA-2-1	CGAAACTTTCGGTACAAATC	GGAAACTTTCGGTACAAATC	CRISPOR	terminator	Single gene	Pol III	tRNA	tRNA
s_13695	27573416-tRNA-Leu-CAA-2-1	tRNA-Leu-CAA-2-1	ACTTTCGGTACAAATCTGGT	GCTTTCGGTACAAATCTGGT	CRISPOR	terminator	Single gene	Pol III	tRNA	tRNA
s_13696	27573416-tRNA-Leu-CAA-2-1	tRNA-Leu-CAA-2-1	CTTTCGGTACAAATCTGGTA	GTTTCGGTACAAATCTGGTA	CRISPOR	terminator	Single gene	Pol III	tRNA	tRNA
s_13697	27573416-tRNA-Leu-CAA-2-1	tRNA-Leu-CAA-2-1	TTGTACCGAAAGTTTCGCCA	GTGTACCGAAAGTTTCGCCA	CRISPOR	terminator	Single gene	Pol III	tRNA	tRNA
s_13698	27570347-tRNA-Leu-CAA-3-1	tRNA-Leu-CAA-3-1	CCCCAATCCTAGGATTAAAG	GCCCAATCCTAGGATTAAAG	CRISPOR	terminator	Single gene	Pol III	tRNA	tRNA
s_13699	27570347-tRNA-Leu-CAA-3-1	tRNA-Leu-CAA-3-1	TGCCCCTTTAATCCTAGGAT	GGCCCCTTTAATCCTAGGAT	CRISPOR	terminator	Single gene	Pol III	tRNA	tRNA
s_13700	27570347-tRNA-Leu-CAA-3-1	tRNA-Leu-CAA-3-1	CCCTTTAATCCTAGGATTGG	GCCTTTAATCCTAGGATTGG	CrisPICK	terminator	Single gene	Pol III	tRNA	tRNA
s_13701	27570347-tRNA-Leu-CAA-3-1	tRNA-Leu-CAA-3-1	CCCCTTTAATCCTAGGATTG	GCCCTTTAATCCTAGGATTG	CrisPICK	terminator	Single gene	Pol III	tRNA	tRNA
s_13702	249168053-tRNA-Leu-CAA-4-1	tRNA-Leu-CAA-4-1	GAAAATTCTGGGGTTTCTTC	GAAAATTCTGGGGTTTCTTC	CRISPOR	terminator	Single gene	Pol III	tRNA	tRNA
s_13703	249168053-tRNA-Leu-CAA-4-1	tRNA-Leu-CAA-4-1	AAATTCTGGGGTTTCTTCCG	GAATTCTGGGGTTTCTTCCG	CRISPOR	terminator	Single gene	Pol III	tRNA	tRNA
s_13704	9296789-tRNA-Leu-CAA-5-1	tRNA-Leu-CAA-5-1	CTGTCTCAAAAATATAACAC	GTGTCTCAAAAATATAACAC	CrisPICK	terminator	Single gene	Pol III	tRNA	tRNA
s_13705	161581735-tRNA-Leu-CAA-6-1	tRNA-Leu-CAA-6-1	AAAACATACGTTGTCAAAAG	GAAACATACGTTGTCAAAAG	CRISPOR	terminator	Single gene	Pol III	tRNA	tRNA
s_13706	161581735-tRNA-Leu-CAA-6-1	tRNA-Leu-CAA-6-1	AAACATACGTTGTCAAAAGT	GAACATACGTTGTCAAAAGT	CRISPOR	terminator	Single gene	Pol III	tRNA	tRNA
s_13707	161411322-tRNA-Leu-CAG-1-1	tRNA-Leu-CAG-1-1	CGGCGGGCGGGCCAAAAGGT	GGGCGGGCGGGCCAAAAGGT	CrisPICK	terminator	Single gene	Pol III	tRNA	tRNA
s_13708	161411322-tRNA-Leu-CAG-1-1	tRNA-Leu-CAG-1-1	CCGCCGGAGGGCAACGCCCA	GCGCCGGAGGGCAACGCCCA	CrisPICK	terminator	Single gene	Pol III	tRNA	tRNA
s_13709	161500131-tRNA-Leu-CAG-1-6	tRNA-Leu-CAG-1-6	GCTGGTTGGTTCAAATCAGG	GCTGGTTGGTTCAAATCAGG	CRISPOR	terminator	Single gene	Pol III	tRNA	tRNA
s_13711	161500131-tRNA-Leu-CAG-1-6	tRNA-Leu-CAG-1-6	AAAACACATATTGTCAGGAG	GAAACACATATTGTCAGGAG	CRISPOR	terminator	Single gene	Pol III	tRNA	tRNA
s_13712	161500131-tRNA-Leu-CAG-1-6	tRNA-Leu-CAG-1-6	GACGGAAAACACATATTGTC	GACGGAAAACACATATTGTC	CRISPOR	terminator	Single gene	Pol III	tRNA	tRNA
s_13713	161500131-tRNA-Leu-CAG-1-6	tRNA-Leu-CAG-1-6	TCAAATCAGGAGGAAAAGTA	GCAAATCAGGAGGAAAAGTA	CrisPICK	terminator	Single gene	Pol III	tRNA	tRNA
s_13714	161500131-tRNA-Leu-CAG-1-6	tRNA-Leu-CAG-1-6	ATCAGGAGGAAAAGTAAGGA	GTCAGGAGGAAAAGTAAGGA	CrisPICK	terminator	Single gene	Pol III	tRNA	tRNA
s_13715	26521435-tRNA-Leu-CAG-1-7	tRNA-Leu-CAG-1-7	TACTAAAAGTACGAACTGTC	GACTAAAAGTACGAACTGTC	CRISPOR	terminator	Single gene	Pol III	tRNA	tRNA
s_13717	161426121-tRNA-Leu-CAG-1-X	tRNA-Leu-CAG-1-X	TTGCCATGGGCGTTGCCCTC	GTGCCATGGGCGTTGCCCTC	CrisPICK	terminator	Family	Pol III	tRNA	tRNA
s_13719	161426121-tRNA-Leu-CAG-1-X	tRNA-Leu-CAG-1-X	CCATGGGCGTTGCCCTCCGG	GCATGGGCGTTGCCCTCCGG	CrisPICK	terminator	Family	Pol III	tRNA	tRNA
s_13720	161426121-tRNA-Leu-CAG-1-X	tRNA-Leu-CAG-1-X	CATGGGCGTTGCCCTCCGGC	GATGGGCGTTGCCCTCCGGC	CrisPICK	terminator	Family	Pol III	tRNA	tRNA
s_13721	57333862-tRNA-Leu-CAG-2-1	tRNA-Leu-CAG-2-1	AAAAGAGCGCTTGTCAGAAG	GAAAGAGCGCTTGTCAGAAG	CRISPOR	terminator	Single gene	Pol III	tRNA	tRNA
s_13723	57333862-tRNA-Leu-CAG-2-1	tRNA-Leu-CAG-2-1	AGATTTCTCTTCTGAAATAC	GGATTTCTCTTCTGAAATAC	CrisPICK	terminator	Single gene	Pol III	tRNA	tRNA
s_13724	57334391-tRNA-Leu-CAG-2-2	tRNA-Leu-CAG-2-2	ATCATAACCTCACTGATCTG	GTCATAACCTCACTGATCTG	CRISPOR	terminator	Single gene	Pol III	tRNA	tRNA
s_13725	57334391-tRNA-Leu-CAG-2-2	tRNA-Leu-CAG-2-2	ATCAACACCGCAGATCAGTG	GTCAACACCGCAGATCAGTG	CRISPOR	terminator	Single gene	Pol III	tRNA	tRNA
s_13726	57334391-tRNA-Leu-CAG-2-2	tRNA-Leu-CAG-2-2	ACTGATCTGCGGTGTTGATG	GCTGATCTGCGGTGTTGATG	CRISPOR	terminator	Single gene	Pol III	tRNA	tRNA
s_13727	148221227-tRNA-Leu-CTY	tRNA-Leu-CTY	CACCGCTGCTAATTTGTCGC	GACCGCTGCTAATTTGTCGC	CRISPOR	terminator	Single gene	Pol III	tRNA	tRNA
s_13728	148221227-tRNA-Leu-CTY	tRNA-Leu-CTY	ACCGCTGCTAATTTGTCGCT	GCCGCTGCTAATTTGTCGCT	CRISPOR	terminator	Single gene	Pol III	tRNA	tRNA
s_13729	148221227-tRNA-Leu-CTY	tRNA-Leu-CTY	CAGCGACAAATTAGCAGCGG	GAGCGACAAATTAGCAGCGG	CRISPOR	terminator	Single gene	Pol III	tRNA	tRNA
s_13730	148221227-tRNA-Leu-CTY	tRNA-Leu-CTY	AGCGACAAATTAGCAGCGGT	GGCGACAAATTAGCAGCGGT	CRISPOR	terminator	Single gene	Pol III	tRNA	tRNA
s_13731	27198333-tRNA-Leu-TAA-4-1	tRNA-Leu-TAA-4-1	AATCTTCAAGGAAATTGCTT	GATCTTCAAGGAAATTGCTT	CRISPOR	terminator	Single gene	Pol III	tRNA	tRNA
s_13732	69914377-tRNA-Leu-TAA-5-1	tRNA-Leu-TAA-5-1	ATGGTATTGGAAAGAGTGGA	GTGGTATTGGAAAGAGTGGA	CRISPOR	terminator	Single gene	Pol III	tRNA	tRNA
s_13733	69914377-tRNA-Leu-TAA-5-1	tRNA-Leu-TAA-5-1	GATGGTATTGGAAAGAGTGG	GATGGTATTGGAAAGAGTGG	CRISPOR	terminator	Single gene	Pol III	tRNA	tRNA
s_13734	69914377-tRNA-Leu-TAA-5-1	tRNA-Leu-TAA-5-1	AAAACTAAACATACCAGTAG	GAAACTAAACATACCAGTAG	CRISPOR	terminator	Single gene	Pol III	tRNA	tRNA
s_13735	69914377-tRNA-Leu-TAA-5-1	tRNA-Leu-TAA-5-1	AAACTAAACATACCAGTAGT	GAACTAAACATACCAGTAGT	CRISPOR	terminator	Single gene	Pol III	tRNA	tRNA
NonTargetingControlGuideForHuman_0001	69914377-tRNA-Leu-TAA-5-1	tRNA-Leu-TAA-5-1	AACTAAACATACCAGTAGTG	GACTAAACATACCAGTAGTG	CRISPOR	terminator	Single gene	Pol III	tRNA	tRNA
NonTargetingControlGuideForHuman_0002	69914377-tRNA-Leu-TAA-5-1	tRNA-Leu-TAA-5-1	AATGATGGTATTGGAAAGAG	GATGATGGTATTGGAAAGAG	CrisPICK	terminator	Single gene	Pol III	tRNA	tRNA
NonTargetingControlGuideForHuman_0003	8023631-tRNA-Leu-TAG-1-1	tRNA-Leu-TAG-1-1	ACTGTTAACAGAACTGTAGC	GCTGTTAACAGAACTGTAGC	CRISPOR	terminator	Single gene	Pol III	tRNA	tRNA
NonTargetingControlGuideForHuman_0004	21093528-tRNA-Leu-TAG-2-1	tRNA-Leu-TAG-2-1	TTAGAAAGTGTTAGTACTTC	GTAGAAAGTGTTAGTACTTC	CRISPOR	terminator	Single gene	Pol III	tRNA	tRNA
NonTargetingControlGuideForHuman_0005	21093528-tRNA-Leu-TAG-2-1	tRNA-Leu-TAG-2-1	CTAAAACGTACCACTGGCAG	GTAAAACGTACCACTGGCAG	CRISPOR	terminator	Single gene	Pol III	tRNA	tRNA
NonTargetingControlGuideForHuman_0006	21093528-tRNA-Leu-TAG-2-1	tRNA-Leu-TAG-2-1	GTTGTGCTAAAACGTACCAC	GTTGTGCTAAAACGTACCAC	CRISPOR	terminator	Single gene	Pol III	tRNA	tRNA
NonTargetingControlGuideForHuman_0007	22207031-tRNA-Leu-TAG-3-1	tRNA-Leu-TAG-3-1	CTACATAAAGAGATGGTTTA	GTACATAAAGAGATGGTTTA	CRISPOR	terminator	Single gene	Pol III	tRNA	tRNA
NonTargetingControlGuideForHuman_0008	22207031-tRNA-Leu-TAG-3-1	tRNA-Leu-TAG-3-1	TAGAAAAGTGAGACCTTCTG	GAGAAAAGTGAGACCTTCTG	CRISPOR	terminator	Single gene	Pol III	tRNA	tRNA
NonTargetingControlGuideForHuman_0009	21145177-tRNA-Leu-TAG-4-1	tRNA-Leu-TAG-4-1	TATTCAGTGTGTCTTCACTA	GATTCAGTGTGTCTTCACTA	CRISPOR	terminator	Single gene	Pol III	tRNA	tRNA
NonTargetingControlGuideForHuman_0010	21145177-tRNA-Leu-TAG-4-1	tRNA-Leu-TAG-4-1	ACAAAAGACCCTTGCAGCAG	GCAAAAGACCCTTGCAGCAG	CRISPOR	terminator	Single gene	Pol III	tRNA	tRNA
NonTargetingControlGuideForHuman_0012	21145177-tRNA-Leu-TAG-4-1	tRNA-Leu-TAG-4-1	TGAATAATTATTACTGATGT	GGAATAATTATTACTGATGT	CrisPICK	terminator	Single gene	Pol III	tRNA	tRNA
NonTargetingControlGuideForHuman_0013	238106955-tRNA-Leu-TTA(m)	tRNA-Leu-TTA(m)	GTAGATGTTGAGAATTGTAG	GTAGATGTTGAGAATTGTAG	CRISPOR	terminator	Single gene	Pol III	tRNA	tRNA
NonTargetingControlGuideForHuman_0014	238106955-tRNA-Leu-TTA(m)	tRNA-Leu-TTA(m)	TAGTAGATGTTGAGAATTGT	GAGTAGATGTTGAGAATTGT	CRISPOR	terminator	Single gene	Pol III	tRNA	tRNA
NonTargetingControlGuideForHuman_0015	238106955-tRNA-Leu-TTA(m)	tRNA-Leu-TTA(m)	AGTAGATGTTGAGAATTGTA	GGTAGATGTTGAGAATTGTA	CRISPOR	terminator	Single gene	Pol III	tRNA	tRNA
NonTargetingControlGuideForHuman_0017	36066749-tRNA-Lys-CTT-10-1	tRNA-Lys-CTT-10-1	AAAAGAAATTAAGAAAGAGA	GAAAGAAATTAAGAAAGAGA	CrisPICK	terminator	Single gene	Pol III	tRNA	tRNA
NonTargetingControlGuideForHuman_0018	36066749-tRNA-Lys-CTT-10-1	tRNA-Lys-CTT-10-1	AATTAAGAAAGAGAAGGAAT	GATTAAGAAAGAGAAGGAAT	CrisPICK	terminator	Single gene	Pol III	tRNA	tRNA
NonTargetingControlGuideForHuman_0019	36066749-tRNA-Lys-CTT-10-1	tRNA-Lys-CTT-10-1	ATTAAGAAAGAGAAGGAATA	GTTAAGAAAGAGAAGGAATA	CrisPICK	terminator	Single gene	Pol III	tRNA	tRNA
NonTargetingControlGuideForHuman_0020	58706612-tRNA-Lys-CTT-1-1	tRNA-Lys-CTT-1-1	AGTGAAAGCGTTTAAGTTTC	GGTGAAAGCGTTTAAGTTTC	CRISPOR	terminator	Single gene	Pol III	tRNA	tRNA
NonTargetingControlGuideForHuman_0021	52425397-tRNA-Lys-CTT-11-1	tRNA-Lys-CTT-11-1	ACCTTGTGAGAAATACCCAC	GCCTTGTGAGAAATACCCAC	CrisPICK	terminator	Single gene	Pol III	tRNA	tRNA
NonTargetingControlGuideForHuman_0022	52425397-tRNA-Lys-CTT-11-1	tRNA-Lys-CTT-11-1	TGTGGGTATTTCTCACAAGG	GGTGGGTATTTCTCACAAGG	CrisPICK	terminator	Single gene	Pol III	tRNA	tRNA
NonTargetingControlGuideForHuman_0023	52425397-tRNA-Lys-CTT-11-1	tRNA-Lys-CTT-11-1	ACCTGTGGGTATTTCTCACA	GCCTGTGGGTATTTCTCACA	CrisPICK	terminator	Single gene	Pol III	tRNA	tRNA
NonTargetingControlGuideForHuman_0024	79152903-tRNA-Lys-CTT-1-2	tRNA-Lys-CTT-1-2	CCGTTGATGAGACCTGAAGT	GCGTTGATGAGACCTGAAGT	CRISPOR	terminator	Single gene	Pol III	tRNA	tRNA
NonTargetingControlGuideForHuman_0025	79152903-tRNA-Lys-CTT-1-2	tRNA-Lys-CTT-1-2	CCAACTTCAGGTCTCATCAA	GCAACTTCAGGTCTCATCAA	CRISPOR	terminator	Single gene	Pol III	tRNA	tRNA
NonTargetingControlGuideForHuman_0026	79152903-tRNA-Lys-CTT-1-2	tRNA-Lys-CTT-1-2	AAACAAACCCGCCCAACGTG	GAACAAACCCGCCCAACGTG	CRISPOR	terminator	Single gene	Pol III	tRNA	tRNA
NonTargetingControlGuideForHuman_0027	79152903-tRNA-Lys-CTT-1-2	tRNA-Lys-CTT-1-2	GCTTTCGTTTGACCAACTTC	GCTTTCGTTTGACCAACTTC	CRISPOR	terminator	Single gene	Pol III	tRNA	tRNA
NonTargetingControlGuideForHuman_0028	79152903-tRNA-Lys-CTT-1-2	tRNA-Lys-CTT-1-2	AAAACAAACCCGCCCAACGT	GAAACAAACCCGCCCAACGT	CRISPOR	terminator	Single gene	Pol III	tRNA	tRNA
NonTargetingControlGuideForHuman_0029	39970195-tRNA-Lys-CTT-12-1	tRNA-Lys-CTT-12-1	TGTGGGTATTTCTCGAAAGG	GGTGGGTATTTCTCGAAAGG	CrisPICK	terminator	Single gene	Pol III	tRNA	tRNA
NonTargetingControlGuideForHuman_0030	39970195-tRNA-Lys-CTT-12-1	tRNA-Lys-CTT-12-1	ACCTGTGGGTATTTCTCGAA	GCCTGTGGGTATTTCTCGAA	CrisPICK	terminator	Single gene	Pol III	tRNA	tRNA
NonTargetingControlGuideForHuman_0031	39970195-tRNA-Lys-CTT-12-1	tRNA-Lys-CTT-12-1	ACCTTTCGAGAAATACCCAC	GCCTTTCGAGAAATACCCAC	CrisPICK	terminator	Single gene	Pol III	tRNA	tRNA
NonTargetingControlGuideForHuman_0032	165566149-tRNA-Lys-CTT-13-1	tRNA-Lys-CTT-13-1	CGCTGTGTTTCCCAGCATTT	GGCTGTGTTTCCCAGCATTT	CRISPOR	terminator	Single gene	Pol III	tRNA	tRNA
NonTargetingControlGuideForHuman_0033	165566149-tRNA-Lys-CTT-13-1	tRNA-Lys-CTT-13-1	GGAAACACAGCGCCCAACGT	GGAAACACAGCGCCCAACGT	CRISPOR	terminator	Single gene	Pol III	tRNA	tRNA
NonTargetingControlGuideForHuman_0034	165566149-tRNA-Lys-CTT-13-1	tRNA-Lys-CTT-13-1	GAAACACAGCGCCCAACGTA	GAAACACAGCGCCCAACGTA	CRISPOR	terminator	Single gene	Pol III	tRNA	tRNA
NonTargetingControlGuideForHuman_0035	165566149-tRNA-Lys-CTT-13-1	tRNA-Lys-CTT-13-1	ATCTCGGCCTCCCAAAATGC	GTCTCGGCCTCCCAAAATGC	CrisPICK	terminator	Single gene	Pol III	tRNA	tRNA
NonTargetingControlGuideForHuman_0036	3246152-tRNA-Lys-CTT-14-1	tRNA-Lys-CTT-14-1	TCAACCTTCTCTGCAGCCTA	GCAACCTTCTCTGCAGCCTA	CRISPOR	terminator	Single gene	Pol III	tRNA	tRNA
NonTargetingControlGuideForHuman_0037	3246152-tRNA-Lys-CTT-14-1	tRNA-Lys-CTT-14-1	TCTGCAGCCTAGGGCTGCAA	GCTGCAGCCTAGGGCTGCAA	CRISPOR	terminator	Single gene	Pol III	tRNA	tRNA
NonTargetingControlGuideForHuman_0038	3246152-tRNA-Lys-CTT-14-1	tRNA-Lys-CTT-14-1	GGAAACATGTGCTCAACACA	GGAAACATGTGCTCAACACA	CRISPOR	terminator	Single gene	Pol III	tRNA	tRNA
NonTargetingControlGuideForHuman_0039	3246152-tRNA-Lys-CTT-14-1	tRNA-Lys-CTT-14-1	AGGAAACATGTGCTCAACAC	GGGAAACATGTGCTCAACAC	CRISPOR	terminator	Single gene	Pol III	tRNA	tRNA
NonTargetingControlGuideForHuman_0040	3246152-tRNA-Lys-CTT-14-1	tRNA-Lys-CTT-14-1	GCAGCCCTAGGCTGCAGAGA	GCAGCCCTAGGCTGCAGAGA	CrisPICK	terminator	Single gene	Pol III	tRNA	tRNA
NonTargetingControlGuideForHuman_0041	3246152-tRNA-Lys-CTT-14-1	tRNA-Lys-CTT-14-1	GCCTAGGGCTGCAAAGGAAA	GCCTAGGGCTGCAAAGGAAA	CrisPICK	terminator	Single gene	Pol III	tRNA	tRNA
NonTargetingControlGuideForHuman_0042	51359901-tRNA-Lys-CTT-15-1	tRNA-Lys-CTT-15-1	CTCAGACAAGCTGACACTTA	GTCAGACAAGCTGACACTTA	CrisPICK	terminator	Single gene	Pol III	tRNA	tRNA
NonTargetingControlGuideForHuman_0043	51359901-tRNA-Lys-CTT-15-1	tRNA-Lys-CTT-15-1	ACACTTAGGGAAAATAGAAA	GCACTTAGGGAAAATAGAAA	CrisPICK	terminator	Single gene	Pol III	tRNA	tRNA
NonTargetingControlGuideForHuman_0044	76674764-tRNA-Lys-CTT-16-1	tRNA-Lys-CTT-16-1	TTTAACACCTGTGAAAAGAA	GTTAACACCTGTGAAAAGAA	CrisPICK	terminator	Single gene	Pol III	tRNA	tRNA
NonTargetingControlGuideForHuman_0045	145395521-tRNA-Lys-CTT-2-1	tRNA-Lys-CTT-2-1	ACCCTCTCGCTTAGCTACCA	GCCCTCTCGCTTAGCTACCA	CRISPOR	terminator	Single gene	Pol III	tRNA	tRNA
NonTargetingControlGuideForHuman_0046	145395521-tRNA-Lys-CTT-2-1	tRNA-Lys-CTT-2-1	TTCCATGGTAGCTAAGCGAG	GTCCATGGTAGCTAAGCGAG	CRISPOR	terminator	Single gene	Pol III	tRNA	tRNA
NonTargetingControlGuideForHuman_0047	145395521-tRNA-Lys-CTT-2-1	tRNA-Lys-CTT-2-1	TCCATGGTAGCTAAGCGAGA	GCCATGGTAGCTAAGCGAGA	CRISPOR	terminator	Single gene	Pol III	tRNA	tRNA
NonTargetingControlGuideForHuman_0048	180634754-tRNA-Lys-CTT-2-2	tRNA-Lys-CTT-2-2	TGGCTAGTAGTCGTAGATTT	GGGCTAGTAGTCGTAGATTT	CRISPOR	terminator	Single gene	Pol III	tRNA	tRNA
NonTargetingControlGuideForHuman_0049	180648978-tRNA-Lys-CTT-2-3	tRNA-Lys-CTT-2-3	GTGTTACCTAAGTGCACAAA	GTGTTACCTAAGTGCACAAA	CRISPOR	terminator	Single gene	Pol III	tRNA	tRNA
NonTargetingControlGuideForHuman_0050	3225691-tRNA-Lys-CTT-2-5	tRNA-Lys-CTT-2-5	CAATGCTATCCTTGCGGGTG	GAATGCTATCCTTGCGGGTG	CRISPOR	terminator	Single gene	Pol III	tRNA	tRNA
NonTargetingControlGuideForHuman_0051	3225691-tRNA-Lys-CTT-2-5	tRNA-Lys-CTT-2-5	TACTGCGAGCCTCACCCGCA	GACTGCGAGCCTCACCCGCA	CRISPOR	terminator	Single gene	Pol III	tRNA	tRNA
NonTargetingControlGuideForHuman_0052	3225691-tRNA-Lys-CTT-2-5	tRNA-Lys-CTT-2-5	GGGTGAGGCTCGCAGTAAAA	GGGTGAGGCTCGCAGTAAAA	CRISPOR	terminator	Single gene	Pol III	tRNA	tRNA
NonTargetingControlGuideForHuman_0053	3207405-tRNA-Lys-CTT-3-1	tRNA-Lys-CTT-3-1	GATGGATTAGACTTGCAACT	GATGGATTAGACTTGCAACT	CRISPOR	terminator	Single gene	Pol III	tRNA	tRNA
NonTargetingControlGuideForHuman_0054	3207405-tRNA-Lys-CTT-3-1	tRNA-Lys-CTT-3-1	ACAAAATCTCACGCCCAACG	GCAAAATCTCACGCCCAACG	CRISPOR	terminator	Single gene	Pol III	tRNA	tRNA
NonTargetingControlGuideForHuman_0055	3241500-tRNA-Lys-CTT-4-1	tRNA-Lys-CTT-4-1	AGAAAACAAGTCGCCCAACG	GGAAAACAAGTCGCCCAACG	CRISPOR	terminator	Single gene	Pol III	tRNA	tRNA
NonTargetingControlGuideForHuman_0056	3241500-tRNA-Lys-CTT-4-1	tRNA-Lys-CTT-4-1	GAAAACAAGTCGCCCAACGT	GAAAACAAGTCGCCCAACGT	CRISPOR	terminator	Single gene	Pol III	tRNA	tRNA
NonTargetingControlGuideForHuman_0057	3230554-tRNA-Lys-CTT-5-1	tRNA-Lys-CTT-5-1	TACCTTCATGGTACAGCAAA	GACCTTCATGGTACAGCAAA	CRISPOR	terminator	Single gene	Pol III	tRNA	tRNA
NonTargetingControlGuideForHuman_0058	43669270-tRNA-Lys-CTT-6-1	tRNA-Lys-CTT-6-1	GTGAGTATTTCTCGTCAGGT	GTGAGTATTTCTCGTCAGGT	CrisPICK	terminator	Single gene	Pol III	tRNA	tRNA
NonTargetingControlGuideForHuman_0059	43669270-tRNA-Lys-CTT-6-1	tRNA-Lys-CTT-6-1	ACCTGTGAGTATTTCTCGTC	GCCTGTGAGTATTTCTCGTC	CrisPICK	terminator	Single gene	Pol III	tRNA	tRNA
NonTargetingControlGuideForHuman_0060	3214938-tRNA-Lys-CTT-8-1	tRNA-Lys-CTT-8-1	TGAATTCTGTGTACCAAGAA	GGAATTCTGTGTACCAAGAA	CRISPOR	terminator	Single gene	Pol III	tRNA	tRNA
NonTargetingControlGuideForHuman_0061	3214938-tRNA-Lys-CTT-8-1	tRNA-Lys-CTT-8-1	ACAGAATTCAGCATCATCGC	GCAGAATTCAGCATCATCGC	CRISPOR	terminator	Single gene	Pol III	tRNA	tRNA
NonTargetingControlGuideForHuman_0062	3214938-tRNA-Lys-CTT-8-1	tRNA-Lys-CTT-8-1	GGTAAAAGCTCCGCCCAACA	GGTAAAAGCTCCGCCCAACA	CRISPOR	terminator	Single gene	Pol III	tRNA	tRNA
NonTargetingControlGuideForHuman_0063	26198538-tRNA-Lys-CTT-9-1	tRNA-Lys-CTT-9-1	ACCCGACTAGAAATACCCAC	GCCCGACTAGAAATACCCAC	CrisPICK	terminator	Single gene	Pol III	tRNA	tRNA
NonTargetingControlGuideForHuman_0064	26198538-tRNA-Lys-CTT-9-1	tRNA-Lys-CTT-9-1	TGTGGGTATTTCTAGTCGGG	GGTGGGTATTTCTAGTCGGG	CrisPICK	terminator	Single gene	Pol III	tRNA	tRNA
NonTargetingControlGuideForHuman_0065	26198538-tRNA-Lys-CTT-9-1	tRNA-Lys-CTT-9-1	GTGGGTATTTCTAGTCGGGT	GTGGGTATTTCTAGTCGGGT	CrisPICK	terminator	Single gene	Pol III	tRNA	tRNA
NonTargetingControlGuideForHuman_0066	26198538-tRNA-Lys-CTT-9-1	tRNA-Lys-CTT-9-1	CACCTGTGGGTATTTCTAGT	GACCTGTGGGTATTTCTAGT	CrisPICK	terminator	Single gene	Pol III	tRNA	tRNA
NonTargetingControlGuideForHuman_0067	26198538-tRNA-Lys-CTT-9-1	tRNA-Lys-CTT-9-1	ACCTGTGGGTATTTCTAGTC	GCCTGTGGGTATTTCTAGTC	CrisPICK	terminator	Single gene	Pol III	tRNA	tRNA
NonTargetingControlGuideForHuman_0068	124169469-tRNA-Met-CAT-1-1	tRNA-Met-CAT-1-1	AACAACGCTTCTTTCCGGCG	GACAACGCTTCTTTCCGGCG	CRISPOR	terminator	Single gene	Pol III	tRNA	tRNA
NonTargetingControlGuideForHuman_0069	124169469-tRNA-Met-CAT-1-1	tRNA-Met-CAT-1-1	TGCTGTCCGTACAACCCCGC	GGCTGTCCGTACAACCCCGC	CRISPOR	terminator	Single gene	Pol III	tRNA	tRNA
NonTargetingControlGuideForHuman_0070	71460395-tRNA-Met-CAT-2-1	tRNA-Met-CAT-2-1	CAAAACAGCTGCCCTCTCTG	GAAAACAGCTGCCCTCTCTG	CRISPOR	terminator	Single gene	Pol III	tRNA	tRNA
NonTargetingControlGuideForHuman_0071	71460395-tRNA-Met-CAT-2-1	tRNA-Met-CAT-2-1	CTACGAATGCAGCAAATGTT	GTACGAATGCAGCAAATGTT	CRISPOR	terminator	Single gene	Pol III	tRNA	tRNA
NonTargetingControlGuideForHuman_0072	28912351-tRNA-Met-CAT-3-1	tRNA-Met-CAT-3-1	TGGATCAAGAAGAAGTAAAA	GGGATCAAGAAGAAGTAAAA	CrisPICK	terminator	Single gene	Pol III	tRNA	tRNA
NonTargetingControlGuideForHuman_0073	28921041-tRNA-Met-CAT-3-2	tRNA-Met-CAT-3-2	ATAGGGTTATTTGTGGAAGT	GTAGGGTTATTTGTGGAAGT	CrisPICK	terminator	Single gene	Pol III	tRNA	tRNA
NonTargetingControlGuideForHuman_0074	28921041-tRNA-Met-CAT-3-2	tRNA-Met-CAT-3-2	AGGGTTATTTGTGGAAGTTG	GGGGTTATTTGTGGAAGTTG	CrisPICK	terminator	Single gene	Pol III	tRNA	tRNA
NonTargetingControlGuideForHuman_0075	28921041-tRNA-Met-CAT-3-2	tRNA-Met-CAT-3-2	TGAACAAATAGGGTTATTTG	GGAACAAATAGGGTTATTTG	CrisPICK	terminator	Single gene	Pol III	tRNA	tRNA
NonTargetingControlGuideForHuman_0076	28921041-tRNA-Met-CAT-3-2	tRNA-Met-CAT-3-2	TAGGGTTATTTGTGGAAGTT	GAGGGTTATTTGTGGAAGTT	CrisPICK	terminator	Single gene	Pol III	tRNA	tRNA
NonTargetingControlGuideForHuman_0077	28921041-tRNA-Met-CAT-3-2	tRNA-Met-CAT-3-2	TGTGGAAGTTGGGGACAAAA	GGTGGAAGTTGGGGACAAAA	CrisPICK	terminator	Single gene	Pol III	tRNA	tRNA
NonTargetingControlGuideForHuman_0078	26735573-tRNA-Met-CAT-4-1	tRNA-Met-CAT-4-1	TTACAGCTATCACAAGTGCC	GTACAGCTATCACAAGTGCC	CRISPOR	terminator	Single gene	Pol III	tRNA	tRNA
NonTargetingControlGuideForHuman_0079	26735573-tRNA-Met-CAT-4-1	tRNA-Met-CAT-4-1	GTTACAGCTATCACAAGTGC	GTTACAGCTATCACAAGTGC	CRISPOR	terminator	Single gene	Pol III	tRNA	tRNA
NonTargetingControlGuideForHuman_0080	26735573-tRNA-Met-CAT-4-1	tRNA-Met-CAT-4-1	AGCTATCACAAGTGCCGGGA	GGCTATCACAAGTGCCGGGA	CRISPOR	terminator	Single gene	Pol III	tRNA	tRNA
NonTargetingControlGuideForHuman_0082	26758549-tRNA-Met-CAT-4-2	tRNA-Met-CAT-4-2	AGCTATAACAAGTACCAGGA	GGCTATAACAAGTACCAGGA	CRISPOR	terminator	Single gene	Pol III	tRNA	tRNA
NonTargetingControlGuideForHuman_0083	26758549-tRNA-Met-CAT-4-2	tRNA-Met-CAT-4-2	GCAAGGAAAGCTTACCTTCC	GCAAGGAAAGCTTACCTTCC	CRISPOR	terminator	Single gene	Pol III	tRNA	tRNA
NonTargetingControlGuideForHuman_0084	26758549-tRNA-Met-CAT-4-2	tRNA-Met-CAT-4-2	TTACAGCTATAACAAGTACC	GTACAGCTATAACAAGTACC	CRISPOR	terminator	Single gene	Pol III	tRNA	tRNA
NonTargetingControlGuideForHuman_0085	26766443-tRNA-Met-CAT-4-3(4-1)	tRNA-Met-CAT-4-3(4-1)	CAAGTGAACGCTTACCTTCC	GAAGTGAACGCTTACCTTCC	CrisPICK	terminator	Combined	Pol III	tRNA	tRNA
NonTargetingControlGuideForHuman_0086	26701711-tRNA-Met-CAT-5-1	tRNA-Met-CAT-5-1	AGAAAATGGAAATATAATTT	GGAAAATGGAAATATAATTT	CrisPICK	terminator	Single gene	Pol III	tRNA	tRNA
NonTargetingControlGuideForHuman_0087	26701711-tRNA-Met-CAT-5-1	tRNA-Met-CAT-5-1	GACCCAATATTTGTAGAAAA	GACCCAATATTTGTAGAAAA	CrisPICK	terminator	Single gene	Pol III	tRNA	tRNA
NonTargetingControlGuideForHuman_0088	87417627-tRNA-Met-CAT-6-1	tRNA-Met-CAT-6-1	ACGGGCATGAGAAAAGAAAG	GCGGGCATGAGAAAAGAAAG	CrisPICK	terminator	Single gene	Pol III	tRNA	tRNA
NonTargetingControlGuideForHuman_0089	58168491-tRNA-Met-CAT-7-1	tRNA-Met-CAT-7-1	AAGTTGGATACACTAAATAT	GAGTTGGATACACTAAATAT	CrisPICK	terminator	Single gene	Pol III	tRNA	tRNA
NonTargetingControlGuideForHuman_0090	58168491-tRNA-Met-CAT-7-1	tRNA-Met-CAT-7-1	TTTAGTGTATCCAACTTCTT	GTTAGTGTATCCAACTTCTT	CrisPICK	terminator	Single gene	Pol III	tRNA	tRNA
NonTargetingControlGuideForHuman_0091	28694854-tRNA-Phe-GAA-11-1	tRNA-Phe-GAA-11-1	CGCTGGTAGAGTCTCTGAAA	GGCTGGTAGAGTCTCTGAAA	CrisPICK	terminator	Single gene	Pol III	tRNA	tRNA
NonTargetingControlGuideForHuman_0092	28949448-tRNA-Phe-GAA-1-2	tRNA-Phe-GAA-1-2	TTCCATATTTGTATTGCCGT	GTCCATATTTGTATTGCCGT	CrisPICK	terminator	Single gene	Pol III	tRNA	tRNA
NonTargetingControlGuideForHuman_0093	28949448-tRNA-Phe-GAA-1-2	tRNA-Phe-GAA-1-2	ATTCCATATTTGTATTGCCG	GTTCCATATTTGTATTGCCG	CrisPICK	terminator	Single gene	Pol III	tRNA	tRNA
NonTargetingControlGuideForHuman_0094	28949448-tRNA-Phe-GAA-1-2	tRNA-Phe-GAA-1-2	TGCCCACGGCAATACAAATA	GGCCCACGGCAATACAAATA	CrisPICK	terminator	Single gene	Pol III	tRNA	tRNA
NonTargetingControlGuideForHuman_0095	59324969-tRNA-Phe-GAA-1-3	tRNA-Phe-GAA-1-3	ACAAAAGGTCTGCCGAAACC	GCAAAAGGTCTGCCGAAACC	CRISPOR	terminator	Single gene	Pol III	tRNA	tRNA
NonTargetingControlGuideForHuman_0096	59324969-tRNA-Phe-GAA-1-3	tRNA-Phe-GAA-1-3	CGTAGCCCTGTCTGTTCAAA	GGTAGCCCTGTCTGTTCAAA	CRISPOR	terminator	Single gene	Pol III	tRNA	tRNA
NonTargetingControlGuideForHuman_0097	59324969-tRNA-Phe-GAA-1-3	tRNA-Phe-GAA-1-3	GTAGCCCTGTCTGTTCAAAG	GTAGCCCTGTCTGTTCAAAG	CRISPOR	terminator	Single gene	Pol III	tRNA	tRNA
NonTargetingControlGuideForHuman_0098	1383360-tRNA-Phe-GAA-1-6	tRNA-Phe-GAA-1-6	AAGACATCAGTGATCGCAAG	GAGACATCAGTGATCGCAAG	CRISPOR	terminator	Single gene	Pol III	tRNA	tRNA
NonTargetingControlGuideForHuman_0099	1383360-tRNA-Phe-GAA-1-6	tRNA-Phe-GAA-1-6	ATCACTGATGTCTTTCGTTC	GTCACTGATGTCTTTCGTTC	CRISPOR	terminator	Single gene	Pol III	tRNA	tRNA
NonTargetingControlGuideForHuman_0100	1383360-tRNA-Phe-GAA-1-6	tRNA-Phe-GAA-1-6	CTAAAACTTCTGCCGAAACC	GTAAAACTTCTGCCGAAACC	CRISPOR	terminator	Single gene	Pol III	tRNA	tRNA
NonTargetingControlGuideForHuman_0101	59333852-tRNA-Phe-GAA-2-1	tRNA-Phe-GAA-2-1	TGTGATTTCTGCAGTTAACA	GGTGATTTCTGCAGTTAACA	CRISPOR	terminator	Single gene	Pol III	tRNA	tRNA
NonTargetingControlGuideForHuman_0102	59333852-tRNA-Phe-GAA-2-1	tRNA-Phe-GAA-2-1	ATGTGATTTCTGCAGTTAAC	GTGTGATTTCTGCAGTTAAC	CRISPOR	terminator	Single gene	Pol III	tRNA	tRNA
NonTargetingControlGuideForHuman_0103	59333852-tRNA-Phe-GAA-2-1	tRNA-Phe-GAA-2-1	GTGATGACTAACGCCTAAAA	GTGATGACTAACGCCTAAAA	CrisPICK	terminator	Single gene	Pol III	tRNA	tRNA
NonTargetingControlGuideForHuman_0104	28791092-tRNA-Phe-GAA-4-1	tRNA-Phe-GAA-4-1	ACAATTATGCAACAACCAAA	GCAATTATGCAACAACCAAA	CrisPICK	terminator	Single gene	Pol III	tRNA	tRNA
NonTargetingControlGuideForHuman_0105	28731373-tRNA-Phe-GAA-6-1	tRNA-Phe-GAA-6-1	AGGCAGAACTCAAAAGATGC	GGGCAGAACTCAAAAGATGC	CrisPICK	terminator	Single gene	Pol III	tRNA	tRNA
NonTargetingControlGuideForHuman_0106	28731373-tRNA-Phe-GAA-6-1	tRNA-Phe-GAA-6-1	TGTATAAGGGAGTGATAATT	GGTATAAGGGAGTGATAATT	CrisPICK	terminator	Single gene	Pol III	tRNA	tRNA
NonTargetingControlGuideForHuman_0108	27632544-tRNA-Phe-GAA-7-1	tRNA-Phe-GAA-7-1	TCGACATGTACAAAAGAGTC	GCGACATGTACAAAAGAGTC	CRISPOR	terminator	Single gene	Pol III	tRNA	tRNA
NonTargetingControlGuideForHuman_0110	27632544-tRNA-Phe-GAA-7-1	tRNA-Phe-GAA-7-1	CGGGTTTCGACAGCTGTTTC	GGGGTTTCGACAGCTGTTTC	CRISPOR	terminator	Single gene	Pol III	tRNA	tRNA
NonTargetingControlGuideForHuman_0111	27632544-tRNA-Phe-GAA-7-1	tRNA-Phe-GAA-7-1	CGGAAACAGCTGTCGAAACC	GGGAAACAGCTGTCGAAACC	CRISPOR	terminator	Single gene	Pol III	tRNA	tRNA
NonTargetingControlGuideForHuman_0112	3241988-tRNA-Pro-AGG-1-1	tRNA-Pro-AGG-1-1	AGAGTCTCGCTCGGTCGCCC	GGAGTCTCGCTCGGTCGCCC	CrisPICK	terminator	Single gene	Pol III	tRNA	tRNA
NonTargetingControlGuideForHuman_0113	167684724-tRNA-Pro-AGG-2-1	tRNA-Pro-AGG-2-1	ATCCCGGACGAGCCCTGTTT	GTCCCGGACGAGCCCTGTTT	CRISPOR	terminator	Single gene	Pol III	tRNA	tRNA
NonTargetingControlGuideForHuman_0114	26555497-tRNA-Pro-AGG-2-2	tRNA-Pro-AGG-2-2	GGACAAAACTAGGGCTCGTC	GGACAAAACTAGGGCTCGTC	CRISPOR	terminator	Single gene	Pol III	tRNA	tRNA
NonTargetingControlGuideForHuman_0115	26555497-tRNA-Pro-AGG-2-2	tRNA-Pro-AGG-2-2	GACAAAACTAGGGCTCGTCC	GACAAAACTAGGGCTCGTCC	CRISPOR	terminator	Single gene	Pol III	tRNA	tRNA
NonTargetingControlGuideForHuman_0116	26555497-tRNA-Pro-AGG-2-2	tRNA-Pro-AGG-2-2	TTGTCCCTTGCTTCTGAATC	GTGTCCCTTGCTTCTGAATC	CRISPOR	terminator	Single gene	Pol III	tRNA	tRNA
NonTargetingControlGuideForHuman_0117	128423503-tRNA-Pro-AGG-2-3	tRNA-Pro-AGG-2-3	TGTGTACGTGGCAGCAGAGA	GGTGTACGTGGCAGCAGAGA	CRISPOR	terminator	Single gene	Pol III	tRNA	tRNA
NonTargetingControlGuideForHuman_0118	128423503-tRNA-Pro-AGG-2-3	tRNA-Pro-AGG-2-3	GTGTACGTGGCAGCAGAGAA	GTGTACGTGGCAGCAGAGAA	CRISPOR	terminator	Single gene	Pol III	tRNA	tRNA
NonTargetingControlGuideForHuman_0119	128423503-tRNA-Pro-AGG-2-3	tRNA-Pro-AGG-2-3	GCAGGCAGTGTATGTGTACG	GCAGGCAGTGTATGTGTACG	CRISPOR	terminator	Single gene	Pol III	tRNA	tRNA
NonTargetingControlGuideForHuman_0120	75946556-tRNA-Pro-AGG-2-4	tRNA-Pro-AGG-2-4	AAGGAAGGAGATGCGGAAAA	GAGGAAGGAGATGCGGAAAA	CRISPOR	terminator	Single gene	Pol III	tRNA	tRNA
NonTargetingControlGuideForHuman_0121	75946556-tRNA-Pro-AGG-2-4	tRNA-Pro-AGG-2-4	AAGAAAATGAGGGCTCGTCC	GAGAAAATGAGGGCTCGTCC	CRISPOR	terminator	Single gene	Pol III	tRNA	tRNA
NonTargetingControlGuideForHuman_0122	75946556-tRNA-Pro-AGG-2-4	tRNA-Pro-AGG-2-4	AAAGAAAATGAGGGCTCGTC	GAAGAAAATGAGGGCTCGTC	CRISPOR	terminator	Single gene	Pol III	tRNA	tRNA
NonTargetingControlGuideForHuman_0123	75946556-tRNA-Pro-AGG-2-4	tRNA-Pro-AGG-2-4	AAAGGAAGGGAAAGAAAATG	GAAGGAAGGGAAAGAAAATG	CrisPICK	terminator	Single gene	Pol III	tRNA	tRNA
NonTargetingControlGuideForHuman_0124	75946556-tRNA-Pro-AGG-2-4	tRNA-Pro-AGG-2-4	AAGGAAGGGAAAGAAAATGA	GAGGAAGGGAAAGAAAATGA	CrisPICK	terminator	Single gene	Pol III	tRNA	tRNA
NonTargetingControlGuideForHuman_0125	21077494-tRNA-Pro-AGG-2-5	tRNA-Pro-AGG-2-5	TTCTTTCTCTCCCAGTTAGC	GTCTTTCTCTCCCAGTTAGC	CRISPOR	terminator	Single gene	Pol III	tRNA	tRNA
NonTargetingControlGuideForHuman_0126	21081559-tRNA-Pro-AGG-2-6	tRNA-Pro-AGG-2-6	TTGTTGAGTTGAAAAGAGCG	GTGTTGAGTTGAAAAGAGCG	CRISPOR	terminator	Single gene	Pol III	tRNA	tRNA
NonTargetingControlGuideForHuman_0127	21081559-tRNA-Pro-AGG-2-6	tRNA-Pro-AGG-2-6	AAAAGAGCGAGGGCTCGTCC	GAAAGAGCGAGGGCTCGTCC	CRISPOR	terminator	Single gene	Pol III	tRNA	tRNA
NonTargetingControlGuideForHuman_0128	21081559-tRNA-Pro-AGG-2-6	tRNA-Pro-AGG-2-6	TGTTGAGTTGAAAAGAGCGA	GGTTGAGTTGAAAAGAGCGA	CRISPOR	terminator	Single gene	Pol III	tRNA	tRNA
NonTargetingControlGuideForHuman_0129	21081559-tRNA-Pro-AGG-2-6	tRNA-Pro-AGG-2-6	GAAAAGAGCGAGGGCTCGTC	GAAAAGAGCGAGGGCTCGTC	CRISPOR	terminator	Single gene	Pol III	tRNA	tRNA
NonTargetingControlGuideForHuman_0130	3232634-tRNA-Pro-AGG-2-7	tRNA-Pro-AGG-2-7	AAGGGTAGAAACCGATATTT	GAGGGTAGAAACCGATATTT	CRISPOR	terminator	Single gene	Pol III	tRNA	tRNA
NonTargetingControlGuideForHuman_0131	3239633-tRNA-Pro-AGG-2-8	tRNA-Pro-AGG-2-8	TTTACCCTGCACCAAAAGCC	GTTACCCTGCACCAAAAGCC	CRISPOR	terminator	Single gene	Pol III	tRNA	tRNA
NonTargetingControlGuideForHuman_0132	3239633-tRNA-Pro-AGG-2-8	tRNA-Pro-AGG-2-8	CACCAAAAGCCGGGCTCGTC	GACCAAAAGCCGGGCTCGTC	CRISPOR	terminator	Single gene	Pol III	tRNA	tRNA
NonTargetingControlGuideForHuman_0133	3220960-tRNA-Pro-CCA	tRNA-Pro-CCA	TCTTGCGCGCTGGATTTACC	GCTTGCGCGCTGGATTTACC	CRISPOR	terminator	Single gene	Pol III	tRNA	tRNA
NonTargetingControlGuideForHuman_0134	3220960-tRNA-Pro-CCA	tRNA-Pro-CCA	AAACAACAGCTGATCACGGC	GAACAACAGCTGATCACGGC	CRISPOR	terminator	Single gene	Pol III	tRNA	tRNA
NonTargetingControlGuideForHuman_0135	77895592-tRNA-Pro-CCY	tRNA-Pro-CCY	ACTAAAAGTTGGGCTCCTCT	GCTAAAAGTTGGGCTCCTCT	CRISPOR	terminator	Single gene	Pol III	tRNA	tRNA
NonTargetingControlGuideForHuman_0136	77895592-tRNA-Pro-CCY	tRNA-Pro-CCY	AACTAAAAGTTGGGCTCCTC	GACTAAAAGTTGGGCTCCTC	CRISPOR	terminator	Single gene	Pol III	tRNA	tRNA
NonTargetingControlGuideForHuman_0137	167683961-tRNA-Pro-CGG-1-1	tRNA-Pro-CGG-1-1	GGTAAAAGCCTGGGCTCGTC	GGTAAAAGCCTGGGCTCGTC	CRISPOR	terminator	Single gene	Pol III	tRNA	tRNA
NonTargetingControlGuideForHuman_0138	167683961-tRNA-Pro-CGG-1-1	tRNA-Pro-CGG-1-1	GTAAAAGCCTGGGCTCGTCC	GTAAAAGCCTGGGCTCGTCC	CRISPOR	terminator	Single gene	Pol III	tRNA	tRNA
NonTargetingControlGuideForHuman_0139	3222048-tRNA-Pro-CGG-1-2	tRNA-Pro-CGG-1-2	GGGAAAAGTAACCACTTCTA	GGGAAAAGTAACCACTTCTA	CRISPOR	terminator	Single gene	Pol III	tRNA	tRNA
NonTargetingControlGuideForHuman_0140	3222048-tRNA-Pro-CGG-1-2	tRNA-Pro-CGG-1-2	AATATAGAGCTAGAAAATCG	GATATAGAGCTAGAAAATCG	CRISPOR	terminator	Single gene	Pol III	tRNA	tRNA
NonTargetingControlGuideForHuman_0141	3222048-tRNA-Pro-CGG-1-2	tRNA-Pro-CGG-1-2	AGGGAAAAGTAACCACTTCT	GGGGAAAAGTAACCACTTCT	CRISPOR	terminator	Single gene	Pol III	tRNA	tRNA
NonTargetingControlGuideForHuman_0142	8126150-tRNA-Pro-CGG-1-3	tRNA-Pro-CGG-1-3	CTGAGACAAGAGTGTCTTCA	GTGAGACAAGAGTGTCTTCA	CRISPOR	terminator	Single gene	Pol III	tRNA	tRNA
NonTargetingControlGuideForHuman_0143	8126150-tRNA-Pro-CGG-1-3	tRNA-Pro-CGG-1-3	CTTGTCTCAGTAAAAGGTAA	GTTGTCTCAGTAAAAGGTAA	CRISPOR	terminator	Single gene	Pol III	tRNA	tRNA
NonTargetingControlGuideForHuman_0144	8126150-tRNA-Pro-CGG-1-3	tRNA-Pro-CGG-1-3	GTCTCAGTAAAAGGTAAAGG	GTCTCAGTAAAAGGTAAAGG	CRISPOR	terminator	Single gene	Pol III	tRNA	tRNA
NonTargetingControlGuideForHuman_0145	27059520-tRNA-Pro-CGG-2-1	tRNA-Pro-CGG-2-1	TTATTGGGCGAAAATGAAGT	GTATTGGGCGAAAATGAAGT	CRISPOR	terminator	Single gene	Pol III	tRNA	tRNA
NonTargetingControlGuideForHuman_0146	27059520-tRNA-Pro-CGG-2-1	tRNA-Pro-CGG-2-1	TAAATATCCTTAAACCTTAT	GAAATATCCTTAAACCTTAT	CRISPOR	terminator	Single gene	Pol III	tRNA	tRNA
NonTargetingControlGuideForHuman_0147	27059520-tRNA-Pro-CGG-2-1	tRNA-Pro-CGG-2-1	CTTATTGGGCGAAAATGAAG	GTTATTGGGCGAAAATGAAG	CRISPOR	terminator	Single gene	Pol III	tRNA	tRNA
NonTargetingControlGuideForHuman_0148	22852578-tRNA-Pro-GGG-1-1	tRNA-Pro-GGG-1-1	GAGGAAGTCACAACTGGCAC	GAGGAAGTCACAACTGGCAC	CRISPOR	terminator	Single gene	Pol III	tRNA	tRNA
NonTargetingControlGuideForHuman_0150	22852578-tRNA-Pro-GGG-1-1	tRNA-Pro-GGG-1-1	GGCTTAGAGGAAGTCACAAC	GGCTTAGAGGAAGTCACAAC	CRISPOR	terminator	Single gene	Pol III	tRNA	tRNA
NonTargetingControlGuideForHuman_0151	21101164-tRNA-Pro-TGG-1-1	tRNA-Pro-TGG-1-1	TAGTTAACAAATACTGCAAT	GAGTTAACAAATACTGCAAT	CRISPOR	terminator	Single gene	Pol III	tRNA	tRNA
NonTargetingControlGuideForHuman_0152	21101164-tRNA-Pro-TGG-1-1	tRNA-Pro-TGG-1-1	TTAAAGAGAGAAAGATGAAA	GTAAAGAGAGAAAGATGAAA	CrisPICK	terminator	Single gene	Pol III	tRNA	tRNA
NonTargetingControlGuideForHuman_0153	75946868-tRNA-Pro-TGG-2-1	tRNA-Pro-TGG-2-1	ACTGTTTAGCACGCGTAACT	GCTGTTTAGCACGCGTAACT	CRISPOR	terminator	Single gene	Pol III	tRNA	tRNA
NonTargetingControlGuideForHuman_0154	180615853-tRNA-Pro-TGG-3-1	tRNA-Pro-TGG-3-1	AAGAAGAACTTCAGTTGAAA	GAGAAGAACTTCAGTTGAAA	CRISPOR	terminator	Single gene	Pol III	tRNA	tRNA
NonTargetingControlGuideForHuman_0155	21152174-tRNA-Pro-TGG-3-2	tRNA-Pro-TGG-3-2	TTTCAGTAGTTGACAAAAGG	GTTCAGTAGTTGACAAAAGG	CRISPOR	terminator	Single gene	Pol III	tRNA	tRNA
NonTargetingControlGuideForHuman_0156	3208922-tRNA-Pro-TGG-3-3	tRNA-Pro-TGG-3-3	TCTTCACCGCGAGAAAATGA	GCTTCACCGCGAGAAAATGA	CRISPOR	terminator	Single gene	Pol III	tRNA	tRNA
NonTargetingControlGuideForHuman_0157	3234132-tRNA-Pro-TGG-3-4	tRNA-Pro-TGG-3-4	TCCTTGCTGAAAATGCGAAA	GCCTTGCTGAAAATGCGAAA	CRISPOR	terminator	Single gene	Pol III	tRNA	tRNA
NonTargetingControlGuideForHuman_0158	3234132-tRNA-Pro-TGG-3-4	tRNA-Pro-TGG-3-4	CCTTGCTGAAAATGCGAAAT	GCTTGCTGAAAATGCGAAAT	CRISPOR	terminator	Single gene	Pol III	tRNA	tRNA
NonTargetingControlGuideForHuman_0159	45981848-tRNA-SeC-TCA-1-1	tRNA-SeC-TCA-1-1	AGGCTGGAGGAGCGCCTCCC	GGGCTGGAGGAGCGCCTCCC	CRISPOR	terminator	Single gene	Pol III	tRNA	tRNA
NonTargetingControlGuideForHuman_0160	45981848-tRNA-SeC-TCA-1-1	tRNA-SeC-TCA-1-1	CAGGCTGGAGGAGCGCCTCC	GAGGCTGGAGGAGCGCCTCC	CRISPOR	terminator	Single gene	Pol III	tRNA	tRNA
NonTargetingControlGuideForHuman_0161	45981848-tRNA-SeC-TCA-1-1	tRNA-SeC-TCA-1-1	GCGCTCCTCCAGCCTGCACC	GCGCTCCTCCAGCCTGCACC	CRISPOR	terminator	Single gene	Pol III	tRNA	tRNA
NonTargetingControlGuideForHuman_0162	44546537-tRNA-SeC-TCA-2-1	tRNA-SeC-TCA-2-1	CTGCGCCGGGCCTACAAAGG	GTGCGCCGGGCCTACAAAGG	CRISPOR	terminator	Single gene	Pol III	tRNA	tRNA
NonTargetingControlGuideForHuman_0163	38273552-tRNA-SeC-TCA-3-1	tRNA-SeC-TCA-3-1	TGTGGTCATAACGTTTGGTC	GGTGGTCATAACGTTTGGTC	CRISPOR	terminator	Single gene	Pol III	tRNA	tRNA
NonTargetingControlGuideForHuman_0164	38273552-tRNA-SeC-TCA-3-1	tRNA-SeC-TCA-3-1	CCCTTTGTGGTCATAACGTT	GCCTTTGTGGTCATAACGTT	CRISPOR	terminator	Single gene	Pol III	tRNA	tRNA
NonTargetingControlGuideForHuman_0165	38273552-tRNA-SeC-TCA-3-1	tRNA-SeC-TCA-3-1	TTGTGGTCATAACGTTTGGT	GTGTGGTCATAACGTTTGGT	CRISPOR	terminator	Single gene	Pol III	tRNA	tRNA
NonTargetingControlGuideForHuman_0166	38273552-tRNA-SeC-TCA-3-1	tRNA-SeC-TCA-3-1	ACCAAACGTTATGACCACAA	GCCAAACGTTATGACCACAA	CRISPOR	terminator	Single gene	Pol III	tRNA	tRNA
NonTargetingControlGuideForHuman_0167	38273552-tRNA-SeC-TCA-3-1	tRNA-SeC-TCA-3-1	TCATAACGTTTGGTCGGGTG	GCATAACGTTTGGTCGGGTG	CRISPOR	terminator	Single gene	Pol III	tRNA	tRNA
NonTargetingControlGuideForHuman_0168	38273552-tRNA-SeC-TCA-3-1	tRNA-SeC-TCA-3-1	CCAAACGTTATGACCACAAA	GCAAACGTTATGACCACAAA	CrisPICK	terminator	Single gene	Pol III	tRNA	tRNA
NonTargetingControlGuideForHuman_0169	27261670-tRNA-Ser-ACT-1-1	tRNA-Ser-ACT-1-1	TGAAAACCAAATTTCTCGAG	GGAAAACCAAATTTCTCGAG	CRISPOR	terminator	Single gene	Pol III	tRNA	tRNA
NonTargetingControlGuideForHuman_0170	27261670-tRNA-Ser-ACT-1-1	tRNA-Ser-ACT-1-1	AAAACCAAATTTCTCGAGGG	GAAACCAAATTTCTCGAGGG	CRISPOR	terminator	Single gene	Pol III	tRNA	tRNA
NonTargetingControlGuideForHuman_0171	27261670-tRNA-Ser-ACT-1-1	tRNA-Ser-ACT-1-1	GAAAACCAAATTTCTCGAGG	GAAAACCAAATTTCTCGAGG	CRISPOR	terminator	Single gene	Pol III	tRNA	tRNA
NonTargetingControlGuideForHuman_0172	27261670-tRNA-Ser-ACT-1-1	tRNA-Ser-ACT-1-1	CATGAAAACCAAATTTCTCG	GATGAAAACCAAATTTCTCG	CrisPICK	terminator	Single gene	Pol III	tRNA	tRNA
NonTargetingControlGuideForHuman_0173	27261670-tRNA-Ser-ACT-1-1	tRNA-Ser-ACT-1-1	ATGAAAACCAAATTTCTCGA	GTGAAAACCAAATTTCTCGA	CrisPICK	terminator	Single gene	Pol III	tRNA	tRNA
NonTargetingControlGuideForHuman_0175	27509553-tRNA-Ser-AGA-1-1	tRNA-Ser-AGA-1-1	ATATCCTGACTTTGTCTTCC	GTATCCTGACTTTGTCTTCC	CRISPOR	terminator	Single gene	Pol III	tRNA	tRNA
NonTargetingControlGuideForHuman_0176	27509553-tRNA-Ser-AGA-1-1	tRNA-Ser-AGA-1-1	TCTTCCTGGAAGACAAAGTC	GCTTCCTGGAAGACAAAGTC	CRISPOR	terminator	Single gene	Pol III	tRNA	tRNA
NonTargetingControlGuideForHuman_0177	27509553-tRNA-Ser-AGA-1-1	tRNA-Ser-AGA-1-1	GGAACAACCAGGCTTCTTCC	GGAACAACCAGGCTTCTTCC	CRISPOR	terminator	Single gene	Pol III	tRNA	tRNA
NonTargetingControlGuideForHuman_0178	27509553-tRNA-Ser-AGA-1-1	tRNA-Ser-AGA-1-1	CTGATCAGGTTGGAACAACC	GTGATCAGGTTGGAACAACC	CRISPOR	terminator	Single gene	Pol III	tRNA	tRNA
NonTargetingControlGuideForHuman_0179	27509553-tRNA-Ser-AGA-1-1	tRNA-Ser-AGA-1-1	TTGTCTTCCAGGAAGAAGCC	GTGTCTTCCAGGAAGAAGCC	CrisPICK	terminator	Single gene	Pol III	tRNA	tRNA
NonTargetingControlGuideForHuman_0180	27446590-tRNA-Ser-AGA-2-2	tRNA-Ser-AGA-2-2	TAAAACATCCCGTAGTCGGC	GAAAACATCCCGTAGTCGGC	CRISPOR	terminator	Single gene	Pol III	tRNA	tRNA
NonTargetingControlGuideForHuman_0181	27446590-tRNA-Ser-AGA-2-2	tRNA-Ser-AGA-2-2	GAACAGTTCAGCGAGGAAAT	GAACAGTTCAGCGAGGAAAT	CRISPOR	terminator	Single gene	Pol III	tRNA	tRNA
NonTargetingControlGuideForHuman_0182	27446590-tRNA-Ser-AGA-2-2	tRNA-Ser-AGA-2-2	TTACTGAGAACAGTTCAGCG	GTACTGAGAACAGTTCAGCG	CRISPOR	terminator	Single gene	Pol III	tRNA	tRNA
NonTargetingControlGuideForHuman_0183	27463592-tRNA-Ser-AGA-2-3	tRNA-Ser-AGA-2-3	ATGGGTTAAGTTAGCTCACT	GTGGGTTAAGTTAGCTCACT	CRISPOR	terminator	Single gene	Pol III	tRNA	tRNA
NonTargetingControlGuideForHuman_0184	27463592-tRNA-Ser-AGA-2-3	tRNA-Ser-AGA-2-3	GATGGGTTAAGTTAGCTCAC	GATGGGTTAAGTTAGCTCAC	CRISPOR	terminator	Single gene	Pol III	tRNA	tRNA
NonTargetingControlGuideForHuman_0185	27463592-tRNA-Ser-AGA-2-3	tRNA-Ser-AGA-2-3	GCTAACTTAACCCATCTGTT	GCTAACTTAACCCATCTGTT	CRISPOR	terminator	Single gene	Pol III	tRNA	tRNA
NonTargetingControlGuideForHuman_0186	8129927-tRNA-Ser-AGA-2-6	tRNA-Ser-AGA-2-6	TACTGACCATATTTCTCTCC	GACTGACCATATTTCTCTCC	CRISPOR	terminator	Single gene	Pol III	tRNA	tRNA
NonTargetingControlGuideForHuman_0187	8129927-tRNA-Ser-AGA-2-6	tRNA-Ser-AGA-2-6	ACCATATTTCTCTCCAGGAT	GCCATATTTCTCTCCAGGAT	CRISPOR	terminator	Single gene	Pol III	tRNA	tRNA
NonTargetingControlGuideForHuman_0188	8129927-tRNA-Ser-AGA-2-6	tRNA-Ser-AGA-2-6	TCCCATCCTGGAGAGAAATA	GCCCATCCTGGAGAGAAATA	CRISPOR	terminator	Single gene	Pol III	tRNA	tRNA
NonTargetingControlGuideForHuman_0189	27499986-tRNA-Ser-AGA-3-1	tRNA-Ser-AGA-3-1	AACAAGAAAGGGACCGTAGT	GACAAGAAAGGGACCGTAGT	CRISPOR	terminator	Single gene	Pol III	tRNA	tRNA
NonTargetingControlGuideForHuman_0190	27499986-tRNA-Ser-AGA-3-1	tRNA-Ser-AGA-3-1	GACTACGGTCCCTTTCTTGT	GACTACGGTCCCTTTCTTGT	CRISPOR	terminator	Single gene	Pol III	tRNA	tRNA
NonTargetingControlGuideForHuman_0191	27499986-tRNA-Ser-AGA-3-1	tRNA-Ser-AGA-3-1	CGGTCCCTTTCTTGTTGGAA	GGGTCCCTTTCTTGTTGGAA	CRISPOR	terminator	Single gene	Pol III	tRNA	tRNA
NonTargetingControlGuideForHuman_0192	27499986-tRNA-Ser-AGA-3-1	tRNA-Ser-AGA-3-1	GACTCCCTTTCCAACAAGAA	GACTCCCTTTCCAACAAGAA	CRISPOR	terminator	Single gene	Pol III	tRNA	tRNA
NonTargetingControlGuideForHuman_0193	27521191-tRNA-Ser-AGA-4-1	tRNA-Ser-AGA-4-1	GGTAAAATTTCAAACGTAGT	GGTAAAATTTCAAACGTAGT	CRISPOR	terminator	Single gene	Pol III	tRNA	tRNA
NonTargetingControlGuideForHuman_0194	27521191-tRNA-Ser-AGA-4-1	tRNA-Ser-AGA-4-1	GGGGTCAGGTTAATATAATA	GGGGTCAGGTTAATATAATA	CRISPOR	terminator	Single gene	Pol III	tRNA	tRNA
NonTargetingControlGuideForHuman_0195	149305466-tRNA-Ser-AGA-5-1	tRNA-Ser-AGA-5-1	TGGTGATTAAAAGTAAAACA	GGGTGATTAAAAGTAAAACA	CrisPICK	terminator	Single gene	Pol III	tRNA	tRNA
NonTargetingControlGuideForHuman_0196	149305466-tRNA-Ser-AGA-5-1	tRNA-Ser-AGA-5-1	TAAAAGTAAAACAGGGTAGG	GAAAAGTAAAACAGGGTAGG	CrisPICK	terminator	Single gene	Pol III	tRNA	tRNA
NonTargetingControlGuideForHuman_0197	149305466-tRNA-Ser-AGA-5-1	tRNA-Ser-AGA-5-1	GATTAAAAGTAAAACAGGGT	GATTAAAAGTAAAACAGGGT	CrisPICK	terminator	Single gene	Pol III	tRNA	tRNA
NonTargetingControlGuideForHuman_0198	109036040-tRNA-Ser-AGA-6-1	tRNA-Ser-AGA-6-1	GAAAACATCTCATAATTAGC	GAAAACATCTCATAATTAGC	CRISPOR	terminator	Single gene	Pol III	tRNA	tRNA
NonTargetingControlGuideForHuman_0199	109036040-tRNA-Ser-AGA-6-1	tRNA-Ser-AGA-6-1	GGCAAGTAAATTTACTGACA	GGCAAGTAAATTTACTGACA	CRISPOR	terminator	Single gene	Pol III	tRNA	tRNA
NonTargetingControlGuideForHuman_0200	8042198-tRNA-Ser-CGA-1-1	tRNA-Ser-CGA-1-1	GGTATCTCGGTCTCTGGAGA	GGTATCTCGGTCTCTGGAGA	CRISPOR	terminator	Single gene	Pol III	tRNA	tRNA
NonTargetingControlGuideForHuman_0201	8042198-tRNA-Ser-CGA-1-1	tRNA-Ser-CGA-1-1	TATTTAGGTATCTCGGTCTC	GATTTAGGTATCTCGGTCTC	CRISPOR	terminator	Single gene	Pol III	tRNA	tRNA
NonTargetingControlGuideForHuman_0202	8042198-tRNA-Ser-CGA-1-1	tRNA-Ser-CGA-1-1	GCTCACAGCGTCACTAGTTT	GCTCACAGCGTCACTAGTTT	CRISPOR	terminator	Single gene	Pol III	tRNA	tRNA
NonTargetingControlGuideForHuman_0203	27640228-tRNA-Ser-CGA-3-1	tRNA-Ser-CGA-3-1	TTGGAAATCTAACCAGAAAA	GTGGAAATCTAACCAGAAAA	CRISPOR	terminator	Single gene	Pol III	tRNA	tRNA
NonTargetingControlGuideForHuman_0204	27640228-tRNA-Ser-CGA-3-1	tRNA-Ser-CGA-3-1	AACTGATGAAAGTAGCAAAT	GACTGATGAAAGTAGCAAAT	CRISPOR	terminator	Single gene	Pol III	tRNA	tRNA
NonTargetingControlGuideForHuman_0205	56584147-tRNA-Ser-CGA-4-1	tRNA-Ser-CGA-4-1	TCTTCTTCTTATTATTAAAA	GCTTCTTCTTATTATTAAAA	CrisPICK	terminator	Single gene	Pol III	tRNA	tRNA
NonTargetingControlGuideForHuman_0206	56584147-tRNA-Ser-CGA-4-1	tRNA-Ser-CGA-4-1	TTCTTCTTCTTATTATTAAA	GTCTTCTTCTTATTATTAAA	CrisPICK	terminator	Single gene	Pol III	tRNA	tRNA
NonTargetingControlGuideForHuman_0207	27265774-tRNA-Ser-GCT-2-1	tRNA-Ser-GCT-2-1	AAGAAAACGGTCGACGAAGG	GAGAAAACGGTCGACGAAGG	CRISPOR	terminator	Single gene	Pol III	tRNA	tRNA
NonTargetingControlGuideForHuman_0208	27265774-tRNA-Ser-GCT-2-1	tRNA-Ser-GCT-2-1	AGAAAACGGTCGACGAAGGT	GGAAAACGGTCGACGAAGGT	CRISPOR	terminator	Single gene	Pol III	tRNA	tRNA
NonTargetingControlGuideForHuman_0209	27265774-tRNA-Ser-GCT-2-1	tRNA-Ser-GCT-2-1	TTAAAGAAAACGGTCGACGA	GTAAAGAAAACGGTCGACGA	CRISPOR	terminator	Single gene	Pol III	tRNA	tRNA
NonTargetingControlGuideForHuman_0210	27265774-tRNA-Ser-GCT-2-1	tRNA-Ser-GCT-2-1	GGTTACCCTCTTAAAGAAAA	GGTTACCCTCTTAAAGAAAA	CrisPICK	terminator	Single gene	Pol III	tRNA	tRNA
NonTargetingControlGuideForHuman_0211	66115590-tRNA-Ser-GCT-3-1	tRNA-Ser-GCT-3-1	TAAAACAGGGCCGACGAGGA	GAAAACAGGGCCGACGAGGA	CRISPOR	terminator	Single gene	Pol III	tRNA	tRNA
NonTargetingControlGuideForHuman_0212	66115590-tRNA-Ser-GCT-3-1	tRNA-Ser-GCT-3-1	AAAACAGGGCCGACGAGGAT	GAAACAGGGCCGACGAGGAT	CRISPOR	terminator	Single gene	Pol III	tRNA	tRNA
NonTargetingControlGuideForHuman_0213	66115590-tRNA-Ser-GCT-3-1	tRNA-Ser-GCT-3-1	TCTATAAAACAGGGCCGACG	GCTATAAAACAGGGCCGACG	CRISPOR	terminator	Single gene	Pol III	tRNA	tRNA
NonTargetingControlGuideForHuman_0214	28565116-tRNA-Ser-GCT-4-1	tRNA-Ser-GCT-4-1	ACTCAGACCCATCCTTTCAG	GCTCAGACCCATCCTTTCAG	CRISPOR	terminator	Single gene	Pol III	tRNA	tRNA
NonTargetingControlGuideForHuman_0215	28565116-tRNA-Ser-GCT-4-1	tRNA-Ser-GCT-4-1	ATTTAACCCTCTGAAAGGAT	GTTTAACCCTCTGAAAGGAT	CRISPOR	terminator	Single gene	Pol III	tRNA	tRNA
NonTargetingControlGuideForHuman_0216	28565116-tRNA-Ser-GCT-4-1	tRNA-Ser-GCT-4-1	CTCAGACCCATCCTTTCAGA	GTCAGACCCATCCTTTCAGA	CrisPICK	terminator	Single gene	Pol III	tRNA	tRNA
NonTargetingControlGuideForHuman_0217	28565116-tRNA-Ser-GCT-4-1	tRNA-Ser-GCT-4-1	TATTTAACCCTCTGAAAGGA	GATTTAACCCTCTGAAAGGA	CrisPICK	terminator	Single gene	Pol III	tRNA	tRNA
NonTargetingControlGuideForHuman_0218	40886022-tRNA-Ser-GCT-4-2	tRNA-Ser-GCT-4-2	TCTGCTCTGCAAATTTACTT	GCTGCTCTGCAAATTTACTT	CrisPICK	terminator	Single gene	Pol III	tRNA	tRNA
NonTargetingControlGuideForHuman_0219	8090183-tRNA-Ser-GCT-4-3	tRNA-Ser-GCT-4-3	GATGCTACAAAACTGAGCAC	GATGCTACAAAACTGAGCAC	CrisPICK	terminator	Single gene	Pol III	tRNA	tRNA
NonTargetingControlGuideForHuman_0220	28180814-tRNA-Ser-GCT-5-1	tRNA-Ser-GCT-5-1	TCCAGGAATCACAAATGATA	GCCAGGAATCACAAATGATA	CRISPOR	terminator	Single gene	Pol III	tRNA	tRNA
NonTargetingControlGuideForHuman_0221	28180814-tRNA-Ser-GCT-5-1	tRNA-Ser-GCT-5-1	ACCATATCATTTGTGATTCC	GCCATATCATTTGTGATTCC	CRISPOR	terminator	Single gene	Pol III	tRNA	tRNA
NonTargetingControlGuideForHuman_0222	28180814-tRNA-Ser-GCT-5-1	tRNA-Ser-GCT-5-1	GATATGGTAAGCACTTTATT	GATATGGTAAGCACTTTATT	CRISPOR	terminator	Single gene	Pol III	tRNA	tRNA
NonTargetingControlGuideForHuman_0223	28180814-tRNA-Ser-GCT-5-1	tRNA-Ser-GCT-5-1	TTTGTGATTCCTGGAACAAA	GTTGTGATTCCTGGAACAAA	CrisPICK	terminator	Single gene	Pol III	tRNA	tRNA
NonTargetingControlGuideForHuman_0224	26305720-tRNA-Ser-GCT-6-1	tRNA-Ser-GCT-6-1	TTAAAGGTTTCCCCTCAGTA	GTAAAGGTTTCCCCTCAGTA	CRISPOR	terminator	Single gene	Pol III	tRNA	tRNA
NonTargetingControlGuideForHuman_0225	26305720-tRNA-Ser-GCT-6-1	tRNA-Ser-GCT-6-1	AGCAGACGATACCTTACTGA	GGCAGACGATACCTTACTGA	CRISPOR	terminator	Single gene	Pol III	tRNA	tRNA
NonTargetingControlGuideForHuman_0227	26305720-tRNA-Ser-GCT-6-1	tRNA-Ser-GCT-6-1	TAGCAGACGATACCTTACTG	GAGCAGACGATACCTTACTG	CRISPOR	terminator	Single gene	Pol III	tRNA	tRNA
NonTargetingControlGuideForHuman_0228	26305720-tRNA-Ser-GCT-6-1	tRNA-Ser-GCT-6-1	GCAGACGATACCTTACTGAG	GCAGACGATACCTTACTGAG	CrisPICK	terminator	Single gene	Pol III	tRNA	tRNA
NonTargetingControlGuideForHuman_0229	27513467-tRNA-Ser-TGA-2-1	tRNA-Ser-TGA-2-1	CTGGTAAAACCGTAGTCGGC	GTGGTAAAACCGTAGTCGGC	CRISPOR	terminator	Single gene	Pol III	tRNA	tRNA
NonTargetingControlGuideForHuman_0230	26312823-tRNA-Ser-TGA-3-1	tRNA-Ser-TGA-3-1	ACTCTCGGGTAGAGGAAATC	GCTCTCGGGTAGAGGAAATC	CRISPOR	terminator	Single gene	Pol III	tRNA	tRNA
NonTargetingControlGuideForHuman_0231	27473606-tRNA-Ser-TGA-4-1	tRNA-Ser-TGA-4-1	CAATTAGAAGGAAACTATTT	GAATTAGAAGGAAACTATTT	CRISPOR	terminator	Single gene	Pol III	tRNA	tRNA
NonTargetingControlGuideForHuman_0232	27473606-tRNA-Ser-TGA-4-1	tRNA-Ser-TGA-4-1	GCAATTAGAAGGAAACTATT	GCAATTAGAAGGAAACTATT	CRISPOR	terminator	Single gene	Pol III	tRNA	tRNA
NonTargetingControlGuideForHuman_0233	27473606-tRNA-Ser-TGA-4-1	tRNA-Ser-TGA-4-1	GAAACTATTTGGGAGAAGTC	GAAACTATTTGGGAGAAGTC	CRISPOR	terminator	Single gene	Pol III	tRNA	tRNA
NonTargetingControlGuideForHuman_0234	58863592-tRNA-Sup-TTA-1-1	tRNA-Sup-TTA-1-1	TCAAAGGTGGAATCAGAATT	GCAAAGGTGGAATCAGAATT	CRISPOR	terminator	Single gene	Pol III	tRNA	tRNA
NonTargetingControlGuideForHuman_0235	58863592-tRNA-Sup-TTA-1-1	tRNA-Sup-TTA-1-1	AATTAGGTGCTAAAAGCCGA	GATTAGGTGCTAAAAGCCGA	CRISPOR	terminator	Single gene	Pol III	tRNA	tRNA
NonTargetingControlGuideForHuman_0236	8090477-tRNA-Thr-AGT-1-1	tRNA-Thr-AGT-1-1	GGGAAACACGGAGGCACCGC	GGGAAACACGGAGGCACCGC	CRISPOR	terminator	Single gene	Pol III	tRNA	tRNA
NonTargetingControlGuideForHuman_0237	8129552-tRNA-Thr-AGT-1-2	tRNA-Thr-AGT-1-2	ACGCTGTTTCAATTGAATAA	GCGCTGTTTCAATTGAATAA	CRISPOR	terminator	Single gene	Pol III	tRNA	tRNA
NonTargetingControlGuideForHuman_0238	8129552-tRNA-Thr-AGT-1-2	tRNA-Thr-AGT-1-2	AATTGAATAAAGGCACCGCT	GATTGAATAAAGGCACCGCT	CRISPOR	terminator	Single gene	Pol III	tRNA	tRNA
NonTargetingControlGuideForHuman_0239	8129552-tRNA-Thr-AGT-1-2	tRNA-Thr-AGT-1-2	CAATTGAATAAAGGCACCGC	GAATTGAATAAAGGCACCGC	CRISPOR	terminator	Single gene	Pol III	tRNA	tRNA
NonTargetingControlGuideForHuman_0240	33667962-tRNA-Thr-AGT-1-3	tRNA-Thr-AGT-1-3	GGTACAGAGCACAAAAGTGC	GGTACAGAGCACAAAAGTGC	CRISPOR	terminator	Single gene	Pol III	tRNA	tRNA
NonTargetingControlGuideForHuman_0241	33667962-tRNA-Thr-AGT-1-3	tRNA-Thr-AGT-1-3	ATGGAAAGAGCTTGGACGCT	GTGGAAAGAGCTTGGACGCT	CRISPOR	terminator	Single gene	Pol III	tRNA	tRNA
NonTargetingControlGuideForHuman_0242	26533144-tRNA-Thr-AGT-2-1	tRNA-Thr-AGT-2-1	GCATACTTCAACTGTTCCGT	GCATACTTCAACTGTTCCGT	CRISPOR	terminator	Single gene	Pol III	tRNA	tRNA
NonTargetingControlGuideForHuman_0243	26533144-tRNA-Thr-AGT-2-1	tRNA-Thr-AGT-2-1	CGCATACTTCAACTGTTCCG	GGCATACTTCAACTGTTCCG	CRISPOR	terminator	Single gene	Pol III	tRNA	tRNA
NonTargetingControlGuideForHuman_0244	26533144-tRNA-Thr-AGT-2-1	tRNA-Thr-AGT-2-1	TCCGTGGGTACTTTGAATGC	GCCGTGGGTACTTTGAATGC	CRISPOR	terminator	Single gene	Pol III	tRNA	tRNA
NonTargetingControlGuideForHuman_0245	27652473-tRNA-Thr-AGT-2-2	tRNA-Thr-AGT-2-2	GGGTGTAAATTCAGTTGCAC	GGGTGTAAATTCAGTTGCAC	CRISPOR	terminator	Single gene	Pol III	tRNA	tRNA
NonTargetingControlGuideForHuman_0246	27652473-tRNA-Thr-AGT-2-2	tRNA-Thr-AGT-2-2	GGTGTAAATTCAGTTGCACC	GGTGTAAATTCAGTTGCACC	CRISPOR	terminator	Single gene	Pol III	tRNA	tRNA
NonTargetingControlGuideForHuman_0247	27652473-tRNA-Thr-AGT-2-2	tRNA-Thr-AGT-2-2	GTGAAATTACAAAATGTGTA	GTGAAATTACAAAATGTGTA	CrisPICK	terminator	Single gene	Pol III	tRNA	tRNA
NonTargetingControlGuideForHuman_0248	28693794-tRNA-Thr-AGT-3-1	tRNA-Thr-AGT-3-1	GAGGATCTTCGAAGGTAGAC	GAGGATCTTCGAAGGTAGAC	CrisPICK	terminator	Single gene	Pol III	tRNA	tRNA
NonTargetingControlGuideForHuman_0249	27694472-tRNA-Thr-AGT-4-1	tRNA-Thr-AGT-4-1	AAGAAATAAAGAGGCCTCGC	GAGAAATAAAGAGGCCTCGC	CRISPOR	terminator	Single gene	Pol III	tRNA	tRNA
NonTargetingControlGuideForHuman_0250	27694472-tRNA-Thr-AGT-4-1	tRNA-Thr-AGT-4-1	AGAAATAAAGAGGCCTCGCT	GGAAATAAAGAGGCCTCGCT	CRISPOR	terminator	Single gene	Pol III	tRNA	tRNA
NonTargetingControlGuideForHuman_0251	8042769-tRNA-Thr-AGT-5-1	tRNA-Thr-AGT-5-1	AGAAGAAATGTTTCTTAGAA	GGAAGAAATGTTTCTTAGAA	CRISPOR	terminator	Single gene	Pol III	tRNA	tRNA
NonTargetingControlGuideForHuman_0252	8042769-tRNA-Thr-AGT-5-1	tRNA-Thr-AGT-5-1	GGCATGTAAGAAGAATCTTA	GGCATGTAAGAAGAATCTTA	CRISPOR	terminator	Single gene	Pol III	tRNA	tRNA
NonTargetingControlGuideForHuman_0253	8042769-tRNA-Thr-AGT-5-1	tRNA-Thr-AGT-5-1	TGGCATGTAAGAAGAATCTT	GGGCATGTAAGAAGAATCTT	CRISPOR	terminator	Single gene	Pol III	tRNA	tRNA
NonTargetingControlGuideForHuman_0254	27130049-tRNA-Thr-AGT-6-1	tRNA-Thr-AGT-6-1	AATATAAAATTGAACACGTA	GATATAAAATTGAACACGTA	CRISPOR	terminator	Single gene	Pol III	tRNA	tRNA
NonTargetingControlGuideForHuman_0255	28456769-tRNA-Thr-CGT-1-1	tRNA-Thr-CGT-1-1	TGGAAAACATCAGGCCCCAC	GGGAAAACATCAGGCCCCAC	CRISPOR	terminator	Single gene	Pol III	tRNA	tRNA
NonTargetingControlGuideForHuman_0256	28456769-tRNA-Thr-CGT-1-1	tRNA-Thr-CGT-1-1	GGAAAACATCAGGCCCCACT	GGAAAACATCAGGCCCCACT	CRISPOR	terminator	Single gene	Pol III	tRNA	tRNA
NonTargetingControlGuideForHuman_0257	14379749-tRNA-Thr-CGT-2-1	tRNA-Thr-CGT-2-1	AAGGATCTACTCGCAGAGTA	GAGGATCTACTCGCAGAGTA	CRISPOR	terminator	Single gene	Pol III	tRNA	tRNA
s_13736	28615983-tRNA-Thr-CGT-3-1	tRNA-Thr-CGT-3-1	AACAGACGGCCCTTATTAAA	GACAGACGGCCCTTATTAAA	CRISPOR	terminator	Single gene	Pol III	tRNA	tRNA
s_13737	28615983-tRNA-Thr-CGT-3-1	tRNA-Thr-CGT-3-1	ACAGACGGCCCTTATTAAAG	GCAGACGGCCCTTATTAAAG	CRISPOR	terminator	Single gene	Pol III	tRNA	tRNA
s_13738	28615983-tRNA-Thr-CGT-3-1	tRNA-Thr-CGT-3-1	CAGACGGCCCTTATTAAAGG	GAGACGGCCCTTATTAAAGG	CRISPOR	terminator	Single gene	Pol III	tRNA	tRNA
s_13739	28615983-tRNA-Thr-CGT-3-1	tRNA-Thr-CGT-3-1	AAACAGACGGCCCTTATTAA	GAACAGACGGCCCTTATTAA	CRISPOR	terminator	Single gene	Pol III	tRNA	tRNA
s_13740	29877092-tRNA-Thr-CGT-4-1	tRNA-Thr-CGT-4-1	CGTAGAAGGGACGGCGTACG	GGTAGAAGGGACGGCGTACG	CRISPOR	terminator	Single gene	Pol III	tRNA	tRNA
s_13742	27586134-tRNA-Thr-CGT-5-1	tRNA-Thr-CGT-5-1	AGGTAAACACCAGAACCCAA	GGGTAAACACCAGAACCCAA	CRISPOR	terminator	Single gene	Pol III	tRNA	tRNA
s_13743	27586134-tRNA-Thr-CGT-5-1	tRNA-Thr-CGT-5-1	GGTAAACACCAGAACCCAAA	GGTAAACACCAGAACCCAAA	CRISPOR	terminator	Single gene	Pol III	tRNA	tRNA
s_13744	27586134-tRNA-Thr-CGT-5-1	tRNA-Thr-CGT-5-1	AAATAAGACACAAGAAGTGT	GAATAAGACACAAGAAGTGT	CrisPICK	terminator	Single gene	Pol III	tRNA	tRNA
s_13745	27271567-tRNA-Thr-CGT-6-1	tRNA-Thr-CGT-6-1	CTTAATTATATCATGGTACC	GTTAATTATATCATGGTACC	CRISPOR	terminator	Single gene	Pol III	tRNA	tRNA
s_13747	27271567-tRNA-Thr-CGT-6-1	tRNA-Thr-CGT-6-1	TCTTAATGATCACCGTTTCC	GCTTAATGATCACCGTTTCC	CRISPOR	terminator	Single gene	Pol III	tRNA	tRNA
s_13748	27271567-tRNA-Thr-CGT-6-1	tRNA-Thr-CGT-6-1	TATATCATGGTACCGGGAAA	GATATCATGGTACCGGGAAA	CRISPOR	terminator	Single gene	Pol III	tRNA	tRNA
s_13749	28442328-tRNA-Thr-TGT-1-1	tRNA-Thr-TGT-1-1	TAGTGAAAATGAAAACCTTA	GAGTGAAAATGAAAACCTTA	CRISPOR	terminator	Single gene	Pol III	tRNA	tRNA
s_13750	28442328-tRNA-Thr-TGT-1-1	tRNA-Thr-TGT-1-1	AGTCGAGGTTAATGAAGAAC	GGTCGAGGTTAATGAAGAAC	CRISPOR	terminator	Single gene	Pol III	tRNA	tRNA
s_13751	28442328-tRNA-Thr-TGT-1-1	tRNA-Thr-TGT-1-1	TGAAAACCTTAAGGCTCTAC	GGAAAACCTTAAGGCTCTAC	CRISPOR	terminator	Single gene	Pol III	tRNA	tRNA
s_13752	222638346-tRNA-Thr-TGT-2-1	tRNA-Thr-TGT-2-1	TAAAATAAAAGTAAGCCAAC	GAAAATAAAAGTAAGCCAAC	CRISPOR	terminator	Single gene	Pol III	tRNA	tRNA
s_13753	222638346-tRNA-Thr-TGT-2-1	tRNA-Thr-TGT-2-1	TATTCTGTATTTAAATGCTA	GATTCTGTATTTAAATGCTA	CRISPOR	terminator	Single gene	Pol III	tRNA	tRNA
s_13754	222638346-tRNA-Thr-TGT-2-1	tRNA-Thr-TGT-2-1	AATAAAAGTAAGCCAACAGG	GATAAAAGTAAGCCAACAGG	CRISPOR	terminator	Single gene	Pol III	tRNA	tRNA
s_13755	21081948-tRNA-Thr-TGT-3-1	tRNA-Thr-TGT-3-1	CCCACAGGGATTTCCACATC	GCCACAGGGATTTCCACATC	CRISPOR	terminator	Single gene	Pol III	tRNA	tRNA
s_13756	21081948-tRNA-Thr-TGT-3-1	tRNA-Thr-TGT-3-1	ACAGGGATTTCCACATCAGG	GCAGGGATTTCCACATCAGG	CRISPOR	terminator	Single gene	Pol III	tRNA	tRNA
s_13757	21081948-tRNA-Thr-TGT-3-1	tRNA-Thr-TGT-3-1	CCTGATGTGGAAATCCCTGT	GCTGATGTGGAAATCCCTGT	CRISPOR	terminator	Single gene	Pol III	tRNA	tRNA
s_13758	21081948-tRNA-Thr-TGT-3-1	tRNA-Thr-TGT-3-1	TCCTGATGTGGAAATCCCTG	GCCTGATGTGGAAATCCCTG	CRISPOR	terminator	Single gene	Pol III	tRNA	tRNA
s_13759	21149848-tRNA-Thr-TGT-5-1	tRNA-Thr-TGT-5-1	CGAAACTACTTTCTTGATTC	GGAAACTACTTTCTTGATTC	CRISPOR	terminator	Single gene	Pol III	tRNA	tRNA
s_13760	21149848-tRNA-Thr-TGT-5-1	tRNA-Thr-TGT-5-1	ATCAAGAAAGTAGTTTCGCA	GTCAAGAAAGTAGTTTCGCA	CRISPOR	terminator	Single gene	Pol III	tRNA	tRNA
s_13761	180618686-tRNA-Thr-TGT-6-1	tRNA-Thr-TGT-6-1	GAATAGGAAAAGACGGAAGC	GAATAGGAAAAGACGGAAGC	CRISPOR	terminator	Single gene	Pol III	tRNA	tRNA
s_13762	180618686-tRNA-Thr-TGT-6-1	tRNA-Thr-TGT-6-1	TTTCCTTAAAGATAGAAAAG	GTTCCTTAAAGATAGAAAAG	CrisPICK	terminator	Single gene	Pol III	tRNA	tRNA
s_13763	8124186-tRNA-Trp-CCA-1-1	tRNA-Trp-CCA-1-1	CACCGTAGGTCTATTTGATT	GACCGTAGGTCTATTTGATT	CRISPOR	terminator	Single gene	Pol III	tRNA	tRNA
s_13764	8124186-tRNA-Trp-CCA-1-1	tRNA-Trp-CCA-1-1	ACCGTAGGTCTATTTGATTA	GCCGTAGGTCTATTTGATTA	CRISPOR	terminator	Single gene	Pol III	tRNA	tRNA
s_13765	19411493-tRNA-Trp-CCA-2-1	tRNA-Trp-CCA-2-1	CTTTCTTAATTGTAGAGGAT	GTTTCTTAATTGTAGAGGAT	CRISPOR	terminator	Single gene	Pol III	tRNA	tRNA
s_13766	26319329-tRNA-Trp-CCA-3-1	tRNA-Trp-CCA-3-1	GGTCATGGGTGGTTGCGTTT	GGTCATGGGTGGTTGCGTTT	CRISPOR	terminator	Single gene	Pol III	tRNA	tRNA
s_13767	26331671-tRNA-Trp-CCA-3-2	tRNA-Trp-CCA-3-2	GCTCAGATAACTGTATGGCG	GCTCAGATAACTGTATGGCG	CRISPOR	terminator	Single gene	Pol III	tRNA	tRNA
s_13768	26331671-tRNA-Trp-CCA-3-2	tRNA-Trp-CCA-3-2	CGCTGGCTCAGATAACTGTA	GGCTGGCTCAGATAACTGTA	CRISPOR	terminator	Single gene	Pol III	tRNA	tRNA
s_13769	98898029-tRNA-Trp-CCA-4-1	tRNA-Trp-CCA-4-1	TCGGTAGTTTAAAATACAGG	GCGGTAGTTTAAAATACAGG	CRISPOR	terminator	Single gene	Pol III	tRNA	tRNA
s_13770	99067306-tRNA-Trp-CCA-5-1	tRNA-Trp-CCA-5-1	ACTCCTGTTGGCTAAAGAAA	GCTCCTGTTGGCTAAAGAAA	CRISPOR	terminator	Single gene	Pol III	tRNA	tRNA
s_13771	99067306-tRNA-Trp-CCA-5-1	tRNA-Trp-CCA-5-1	CATCCCTTTCTTTAGCCAAC	GATCCCTTTCTTTAGCCAAC	CRISPOR	terminator	Single gene	Pol III	tRNA	tRNA
s_13772	99067306-tRNA-Trp-CCA-5-1	tRNA-Trp-CCA-5-1	AACTCCTGTTGGCTAAAGAA	GACTCCTGTTGGCTAAAGAA	CRISPOR	terminator	Single gene	Pol III	tRNA	tRNA
s_13773	99067306-tRNA-Trp-CCA-5-1	tRNA-Trp-CCA-5-1	CAACAGGAGTTATAGCTTGC	GAACAGGAGTTATAGCTTGC	CRISPOR	terminator	Single gene	Pol III	tRNA	tRNA
s_13774	99067306-tRNA-Trp-CCA-5-1	tRNA-Trp-CCA-5-1	CGGCAAGCTATAACTCCTGT	GGGCAAGCTATAACTCCTGT	CRISPOR	terminator	Single gene	Pol III	tRNA	tRNA
s_13775	219110548-tRNA-Tyr-ATA-1-1	tRNA-Tyr-ATA-1-1	GAAGGAGACAAGTACAGTTT	GAAGGAGACAAGTACAGTTT	CRISPOR	terminator	Single gene	Pol III	tRNA	tRNA
s_13776	219110548-tRNA-Tyr-ATA-1-1	tRNA-Tyr-ATA-1-1	TGGCTGGGCACGGTGGTTCA	GGGCTGGGCACGGTGGTTCA	CrisPICK	terminator	Single gene	Pol III	tRNA	tRNA
s_13777	149053754-tRNA-Tyr-GTA-11-1	tRNA-Tyr-GTA-11-1	TTTGTCAGTTCGGCTCAAGG	GTTGTCAGTTCGGCTCAAGG	CRISPOR	terminator	Single gene	Pol III	tRNA	tRNA
s_13778	27273649-tRNA-Tyr-GTA-2-1	tRNA-Tyr-GTA-2-1	CAATTATCCCATAAGGGGAA	GAATTATCCCATAAGGGGAA	CRISPOR	terminator	Single gene	Pol III	tRNA	tRNA
s_13779	27273649-tRNA-Tyr-GTA-2-1	tRNA-Tyr-GTA-2-1	TTAATTCAATTATCCCATAA	GTAATTCAATTATCCCATAA	CRISPOR	terminator	Single gene	Pol III	tRNA	tRNA
s_13780	27273649-tRNA-Tyr-GTA-2-1	tRNA-Tyr-GTA-2-1	TTTAATTCAATTATCCCATA	GTTAATTCAATTATCCCATA	CRISPOR	terminator	Single gene	Pol III	tRNA	tRNA
s_13781	27273649-tRNA-Tyr-GTA-2-1	tRNA-Tyr-GTA-2-1	TAATTCAATTATCCCATAAG	GAATTCAATTATCCCATAAG	CRISPOR	terminator	Single gene	Pol III	tRNA	tRNA
s_13782	27273649-tRNA-Tyr-GTA-2-1	tRNA-Tyr-GTA-2-1	GGGATAATTGAATTAAATTG	GGGATAATTGAATTAAATTG	CrisPICK	terminator	Single gene	Pol III	tRNA	tRNA
s_13783	26577331-tRNA-Tyr-GTA-3-1	tRNA-Tyr-GTA-3-1	ATTGTCTGGAATTATTAGCT	GTTGTCTGGAATTATTAGCT	CRISPOR	terminator	Single gene	Pol III	tRNA	tRNA
s_13784	26577331-tRNA-Tyr-GTA-3-1	tRNA-Tyr-GTA-3-1	TCTGGAATTATTAGCTTGGT	GCTGGAATTATTAGCTTGGT	CRISPOR	terminator	Single gene	Pol III	tRNA	tRNA
s_13785	26577331-tRNA-Tyr-GTA-3-1	tRNA-Tyr-GTA-3-1	GCTAATAATTCCAGACAATA	GCTAATAATTCCAGACAATA	CRISPOR	terminator	Single gene	Pol III	tRNA	tRNA
s_13786	26577331-tRNA-Tyr-GTA-3-1	tRNA-Tyr-GTA-3-1	TTTGTAAAGACCGTATTGTC	GTTGTAAAGACCGTATTGTC	CRISPOR	terminator	Single gene	Pol III	tRNA	tRNA
s_13787	21125622-tRNA-Tyr-GTA-4-1	tRNA-Tyr-GTA-4-1	GTTACTACTTGGAAGCTGCA	GTTACTACTTGGAAGCTGCA	CRISPOR	terminator	Single gene	Pol III	tRNA	tRNA
s_13788	21125622-tRNA-Tyr-GTA-4-1	tRNA-Tyr-GTA-4-1	GGTTACTACTTGGAAGCTGC	GGTTACTACTTGGAAGCTGC	CRISPOR	terminator	Single gene	Pol III	tRNA	tRNA
s_13789	21125622-tRNA-Tyr-GTA-4-1	tRNA-Tyr-GTA-4-1	AAGGAAGTGCGTGATGCTTT	GAGGAAGTGCGTGATGCTTT	CRISPOR	terminator	Single gene	Pol III	tRNA	tRNA
s_13790	21125622-tRNA-Tyr-GTA-4-1	tRNA-Tyr-GTA-4-1	GGGAGAGTGTGGTTACTACT	GGGAGAGTGTGGTTACTACT	CRISPOR	terminator	Single gene	Pol III	tRNA	tRNA
s_13792	67025601-tRNA-Tyr-GTA-5-1	tRNA-Tyr-GTA-5-1	CTCCAGCTCCCGATGACTTA	GTCCAGCTCCCGATGACTTA	CRISPOR	terminator	Single gene	Pol III	tRNA	tRNA
s_13793	67025601-tRNA-Tyr-GTA-5-1	tRNA-Tyr-GTA-5-1	TGCCATAAGTCATCGGGAGC	GGCCATAAGTCATCGGGAGC	CRISPOR	terminator	Single gene	Pol III	tRNA	tRNA
s_13794	67025601-tRNA-Tyr-GTA-5-1	tRNA-Tyr-GTA-5-1	GGAAAGTGCCATAAGTCATC	GGAAAGTGCCATAAGTCATC	CRISPOR	terminator	Single gene	Pol III	tRNA	tRNA
s_13795	67025601-tRNA-Tyr-GTA-5-1	tRNA-Tyr-GTA-5-1	TGACTTATGGCACTTTCCTT	GGACTTATGGCACTTTCCTT	CRISPOR	terminator	Single gene	Pol III	tRNA	tRNA
s_13796	67025601-tRNA-Tyr-GTA-5-1	tRNA-Tyr-GTA-5-1	AGGAAAGTGCCATAAGTCAT	GGGAAAGTGCCATAAGTCAT	CRISPOR	terminator	Single gene	Pol III	tRNA	tRNA
s_13798	67026222-tRNA-Tyr-GTA-5-2	tRNA-Tyr-GTA-5-2	CAAAGCAACAAAATAATGGG	GAAAGCAACAAAATAATGGG	CRISPOR	terminator	Single gene	Pol III	tRNA	tRNA
s_13799	67026222-tRNA-Tyr-GTA-5-2	tRNA-Tyr-GTA-5-2	TCAAAGCAACAAAATAATGG	GCAAAGCAACAAAATAATGG	CrisPICK	terminator	Single gene	Pol III	tRNA	tRNA
s_13800	21121257-tRNA-Tyr-GTA-5-3	tRNA-Tyr-GTA-5-3	CGTGCGTGTGCAAAAGAATA	GGTGCGTGTGCAAAAGAATA	CRISPOR	terminator	Single gene	Pol III	tRNA	tRNA
s_13801	21121257-tRNA-Tyr-GTA-5-3	tRNA-Tyr-GTA-5-3	GAGATGCAGCCACGTAGTTT	GAGATGCAGCCACGTAGTTT	CRISPOR	terminator	Single gene	Pol III	tRNA	tRNA
s_13802	21121257-tRNA-Tyr-GTA-5-3	tRNA-Tyr-GTA-5-3	ACGCACGCACCAAAACTACG	GCGCACGCACCAAAACTACG	CRISPOR	terminator	Single gene	Pol III	tRNA	tRNA
s_13803	21131350-tRNA-Tyr-GTA-5-4	tRNA-Tyr-GTA-5-4	GCATTGCATGCAAAAGCATC	GCATTGCATGCAAAAGCATC	CRISPOR	terminator	Single gene	Pol III	tRNA	tRNA
s_13805	21131350-tRNA-Tyr-GTA-5-4	tRNA-Tyr-GTA-5-4	GCGTTTGACCAGGCACCAGG	GCGTTTGACCAGGCACCAGG	CRISPOR	terminator	Single gene	Pol III	tRNA	tRNA
s_13806	21131350-tRNA-Tyr-GTA-5-4	tRNA-Tyr-GTA-5-4	AGGGCGTTTGACCAGGCACC	GGGGCGTTTGACCAGGCACC	CRISPOR	terminator	Single gene	Pol III	tRNA	tRNA
s_13807	21131350-tRNA-Tyr-GTA-5-4	tRNA-Tyr-GTA-5-4	AGGCTGCAGGGCGTTTGACC	GGGCTGCAGGGCGTTTGACC	CRISPOR	terminator	Single gene	Pol III	tRNA	tRNA
s_13808	21131350-tRNA-Tyr-GTA-5-4	tRNA-Tyr-GTA-5-4	GGCATTGCATGCAAAAGCAT	GGCATTGCATGCAAAAGCAT	CrisPICK	terminator	Single gene	Pol III	tRNA	tRNA
s_13809	21131350-tRNA-Tyr-GTA-5-4	tRNA-Tyr-GTA-5-4	ATGCAATGCCACCTGGTGCC	GTGCAATGCCACCTGGTGCC	CrisPICK	terminator	Single gene	Pol III	tRNA	tRNA
s_13810	21151431-tRNA-Tyr-GTA-5-5	tRNA-Tyr-GTA-5-5	CGAAGGAGACGCTGCTGTTT	GGAAGGAGACGCTGCTGTTT	CRISPOR	terminator	Single gene	Pol III	tRNA	tRNA
s_13811	26595101-tRNA-Tyr-GTA-6-1	tRNA-Tyr-GTA-6-1	TCTCCAAGTTTCCTTATTTC	GCTCCAAGTTTCCTTATTTC	CRISPOR	terminator	Single gene	Pol III	tRNA	tRNA
s_13812	26595101-tRNA-Tyr-GTA-6-1	tRNA-Tyr-GTA-6-1	GGGCCTGAAATAAGGAAACT	GGGCCTGAAATAAGGAAACT	CRISPOR	terminator	Single gene	Pol III	tRNA	tRNA
s_13813	26595101-tRNA-Tyr-GTA-6-1	tRNA-Tyr-GTA-6-1	TCTCTTCTGGGCCTGAAATA	GCTCTTCTGGGCCTGAAATA	CRISPOR	terminator	Single gene	Pol III	tRNA	tRNA
s_13814	21128116-tRNA-Tyr-GTA-7-1	tRNA-Tyr-GTA-7-1	GCATTGTGCGCAAAAGAGTC	GCATTGTGCGCAAAAGAGTC	CRISPOR	terminator	Single gene	Pol III	tRNA	tRNA
s_13815	26575797-tRNA-Tyr-GTA-8-1	tRNA-Tyr-GTA-8-1	GCTAATAATTCCAGAAATAA	GCTAATAATTCCAGAAATAA	CRISPOR	terminator	Single gene	Pol III	tRNA	tRNA
s_13816	26575797-tRNA-Tyr-GTA-8-1	tRNA-Tyr-GTA-8-1	TCGTAAAGTTCCGTTATTTC	GCGTAAAGTTCCGTTATTTC	CRISPOR	terminator	Single gene	Pol III	tRNA	tRNA
s_13818	66609531-tRNA-Tyr-GTA-9-1	tRNA-Tyr-GTA-9-1	CTTGGAGAGACACCTTTGTT	GTTGGAGAGACACCTTTGTT	CRISPOR	terminator	Single gene	Pol III	tRNA	tRNA
s_13819	66609531-tRNA-Tyr-GTA-9-1	tRNA-Tyr-GTA-9-1	AGAGACACCTTTGTTTGGCC	GGAGACACCTTTGTTTGGCC	CRISPOR	terminator	Single gene	Pol III	tRNA	tRNA
s_13820	66609531-tRNA-Tyr-GTA-9-1	tRNA-Tyr-GTA-9-1	CACCGCGCCTGGCCAAACAA	GACCGCGCCTGGCCAAACAA	CrisPICK	terminator	Single gene	Pol III	tRNA	tRNA
s_13821	21098590-tRNA-Tyr-TAC	tRNA-Tyr-TAC	CAGTCTACTCAGCCAACGAA	GAGTCTACTCAGCCAACGAA	CRISPOR	terminator	Single gene	Pol III	tRNA	tRNA
s_13822	36111459-tRNA-Und-NNN-10-1	tRNA-Und-NNN-10-1	TGGGCACTGCGTAAACAACG	GGGGCACTGCGTAAACAACG	CRISPOR	terminator	Single gene	Pol III	tRNA	tRNA
s_13823	36111459-tRNA-Und-NNN-10-1	tRNA-Und-NNN-10-1	ATGGGCACTGCGTAAACAAC	GTGGGCACTGCGTAAACAAC	CRISPOR	terminator	Single gene	Pol III	tRNA	tRNA
s_13824	36111459-tRNA-Und-NNN-10-1	tRNA-Und-NNN-10-1	AATGGGCACTGCGTAAACAA	GATGGGCACTGCGTAAACAA	CRISPOR	terminator	Single gene	Pol III	tRNA	tRNA
s_13825	36111459-tRNA-Und-NNN-10-1	tRNA-Und-NNN-10-1	TTAAAGCCCTTAGCACACAA	GTAAAGCCCTTAGCACACAA	CRISPOR	terminator	Single gene	Pol III	tRNA	tRNA
s_13826	36111459-tRNA-Und-NNN-10-1	tRNA-Und-NNN-10-1	GCAGTGCCCATTGTGTGCTA	GCAGTGCCCATTGTGTGCTA	CRISPOR	terminator	Single gene	Pol III	tRNA	tRNA
s_13827	99153461-tRNA-Und-NNN-2-1	tRNA-Und-NNN-2-1	CCCAGCCAAACAACTTTCTC	GCCAGCCAAACAACTTTCTC	CRISPOR	terminator	Single gene	Pol III	tRNA	tRNA
s_13828	99153461-tRNA-Und-NNN-2-1	tRNA-Und-NNN-2-1	CCTGAGAAAGTTGTTTGGCT	GCTGAGAAAGTTGTTTGGCT	CRISPOR	terminator	Single gene	Pol III	tRNA	tRNA
s_13829	99153461-tRNA-Und-NNN-2-1	tRNA-Und-NNN-2-1	GCCTGAGAAAGTTGTTTGGC	GCCTGAGAAAGTTGTTTGGC	CRISPOR	terminator	Single gene	Pol III	tRNA	tRNA
s_13830	99153461-tRNA-Und-NNN-2-1	tRNA-Und-NNN-2-1	AGAGGCCTGAGAAAGTTGTT	GGAGGCCTGAGAAAGTTGTT	CRISPOR	terminator	Single gene	Pol III	tRNA	tRNA
s_13831	161390660-tRNA-Und-NNN-3-1	tRNA-Und-NNN-3-1	CACGCATTCTATTATCGCCG	GACGCATTCTATTATCGCCG	CRISPOR	terminator	Single gene	Pol III	tRNA	tRNA
s_13832	66390956-tRNA-Und-NNN-5-1	tRNA-Und-NNN-5-1	TCTTAGAGAATTGAAAACTG	GCTTAGAGAATTGAAAACTG	CrisPICK	terminator	Single gene	Pol III	tRNA	tRNA
s_13833	169490017-tRNA-Val-AAC-1-1	tRNA-Val-AAC-1-1	TCACGCTTTCTTCCAAGCGA	GCACGCTTTCTTCCAAGCGA	CRISPOR	terminator	Single gene	Pol III	tRNA	tRNA
s_13834	180615415-tRNA-Val-AAC-2-1	tRNA-Val-AAC-2-1	CCCATCTCAAAAGAAAGGGG	GCCATCTCAAAAGAAAGGGG	CrisPICK	terminator	Single gene	Pol III	tRNA	tRNA
s_13835	180615415-tRNA-Val-AAC-2-1	tRNA-Val-AAC-2-1	CCCCATCTCAAAAGAAAGGG	GCCCATCTCAAAAGAAAGGG	CrisPICK	terminator	Single gene	Pol III	tRNA	tRNA
s_13836	27618706-tRNA-Val-AAC-3-1	tRNA-Val-AAC-3-1	AGTCTCTATTTGAACCAGAT	GGTCTCTATTTGAACCAGAT	CRISPOR	terminator	Single gene	Pol III	tRNA	tRNA
s_13837	27618706-tRNA-Val-AAC-3-1	tRNA-Val-AAC-3-1	TCATATACAAAAGTCCTATC	GCATATACAAAAGTCCTATC	CRISPOR	terminator	Single gene	Pol III	tRNA	tRNA
s_13838	27648884-tRNA-Val-AAC-4-1	tRNA-Val-AAC-4-1	GCAGTTCTGAGCTCAATTTG	GCAGTTCTGAGCTCAATTTG	CRISPOR	terminator	Single gene	Pol III	tRNA	tRNA
s_13839	27648884-tRNA-Val-AAC-4-1	tRNA-Val-AAC-4-1	AATCTTTCATCTTAGACTTC	GATCTTTCATCTTAGACTTC	CrisPICK	terminator	Single gene	Pol III	tRNA	tRNA
s_13840	161369489-tRNA-Val-CAC-1-1	tRNA-Val-CAC-1-1	ACGTAGAATTCGAAAGGATA	GCGTAGAATTCGAAAGGATA	CRISPOR	terminator	Single gene	Pol III	tRNA	tRNA
s_13841	161369489-tRNA-Val-CAC-1-1	tRNA-Val-CAC-1-1	CGTAGAATTCGAAAGGATAT	GGTAGAATTCGAAAGGATAT	CRISPOR	terminator	Single gene	Pol III	tRNA	tRNA
s_13842	161369489-tRNA-Val-CAC-1-1	tRNA-Val-CAC-1-1	GTAGAATTCGAAAGGATATG	GTAGAATTCGAAAGGATATG	CRISPOR	terminator	Single gene	Pol III	tRNA	tRNA
s_13843	180529252-tRNA-Val-CAC-1-3(1-2)	tRNA-Val-CAC-1-2	GCAGTTAAGTGAAAAGTAGA	GCAGTTAAGTGAAAAGTAGA	CrisPICK	terminator	Single gene	Pol III	tRNA	tRNA
s_13844	180600649-tRNA-Val-CAC-1-4	tRNA-Val-CAC-1-4	GTAACAAATCTGAGATAATG	GTAACAAATCTGAGATAATG	CRISPOR	terminator	Single gene	Pol III	tRNA	tRNA
s_13845	180600649-tRNA-Val-CAC-1-4	tRNA-Val-CAC-1-4	ATCTCAGATTTGTTACACTG	GTCTCAGATTTGTTACACTG	CRISPOR	terminator	Single gene	Pol III	tRNA	tRNA
s_13846	180649394-tRNA-Val-CAC-1-5	tRNA-Val-CAC-1-5	AACCGGGCGGAAACACGTTT	GACCGGGCGGAAACACGTTT	CRISPOR	terminator	Single gene	Pol III	tRNA	tRNA
s_13847	180649394-tRNA-Val-CAC-1-5	tRNA-Val-CAC-1-5	CTCCCGAGGCCGGCCTTACG	GTCCCGAGGCCGGCCTTACG	CRISPOR	terminator	Single gene	Pol III	tRNA	tRNA
s_13848	180649394-tRNA-Val-CAC-1-5	tRNA-Val-CAC-1-5	GACCAAAACGTGTTTCCGCC	GACCAAAACGTGTTTCCGCC	CRISPOR	terminator	Single gene	Pol III	tRNA	tRNA
s_13849	26538281-tRNA-Val-CAC-1-6	tRNA-Val-CAC-1-6	AAGAATTTCGTAGTAAGATG	GAGAATTTCGTAGTAAGATG	CRISPOR	terminator	Single gene	Pol III	tRNA	tRNA
s_13850	27248048-tRNA-Val-CAC-2-1	tRNA-Val-CAC-2-1	TGCACTGAGAAATTCAGCTA	GGCACTGAGAAATTCAGCTA	CRISPOR	terminator	Single gene	Pol III	tRNA	tRNA
s_13851	4724646-tRNA-Val-CAC-3-1	tRNA-Val-CAC-3-1	TTTCAAATAGTATTACTCTC	GTTCAAATAGTATTACTCTC	CRISPOR	terminator	Single gene	Pol III	tRNA	tRNA
s_13852	4724646-tRNA-Val-CAC-3-1	tRNA-Val-CAC-3-1	AATAGTATTACTCTCCGGTT	GATAGTATTACTCTCCGGTT	CrisPICK	terminator	Single gene	Pol III	tRNA	tRNA
s_13853	27173866-tRNA-Val-CAC-6-1	tRNA-Val-CAC-6-1	GAGTAAAGAATGTTTCCGCC	GAGTAAAGAATGTTTCCGCC	CRISPOR	terminator	Single gene	Pol III	tRNA	tRNA
s_13854	27173866-tRNA-Val-CAC-6-1	tRNA-Val-CAC-6-1	GGAAACATTCTTTACTCGTT	GGAAACATTCTTTACTCGTT	CRISPOR	terminator	Single gene	Pol III	tRNA	tRNA
s_13855	149294665-tRNA-Val-CAC-8-1	tRNA-Val-CAC-8-1	AAAGAACCTCTTGCCTTGAC	GAAGAACCTCTTGCCTTGAC	CRISPOR	terminator	Single gene	Pol III	tRNA	tRNA
s_13856	27118021-tRNA-Val-CAC-9-1	tRNA-Val-CAC-9-1	GCCTAAAATGTGTTTCCACC	GCCTAAAATGTGTTTCCACC	CRISPOR	terminator	Single gene	Pol III	tRNA	tRNA
s_13857	27650488-tRNA-Val-GTG	tRNA-Val-GTG	GAAGGAGAAATAGTCTCAGG	GAAGGAGAAATAGTCTCAGG	CRISPOR	terminator	Single gene	Pol III	tRNA	tRNA
s_13858	27650488-tRNA-Val-GTG	tRNA-Val-GTG	ATGGCGATGATGGAAAATGT	GTGGCGATGATGGAAAATGT	CRISPOR	terminator	Single gene	Pol III	tRNA	tRNA
s_13859	27650488-tRNA-Val-GTG	tRNA-Val-GTG	TGGCGATGATGGAAAATGTT	GGGCGATGATGGAAAATGTT	CRISPOR	terminator	Single gene	Pol III	tRNA	tRNA
s_13860	27650488-tRNA-Val-GTG	tRNA-Val-GTG	TGGGAAGGAGAAATAGTCTC	GGGGAAGGAGAAATAGTCTC	CRISPOR	terminator	Single gene	Pol III	tRNA	tRNA
s_13861	27650488-tRNA-Val-GTG	tRNA-Val-GTG	AAGGTATGGCATGGCGATGA	GAGGTATGGCATGGCGATGA	CRISPOR	terminator	Single gene	Pol III	tRNA	tRNA
s_13862	27650488-tRNA-Val-GTG	tRNA-Val-GTG	GATGATGGAAAATGTTGGGA	GATGATGGAAAATGTTGGGA	CrisPICK	terminator	Single gene	Pol III	tRNA	tRNA
s_13863	43951000-tRNA-Val-GTG	tRNA-Val-GTG	TTAAACTCACTAAATTTAGG	GTAAACTCACTAAATTTAGG	CRISPOR	terminator	Single gene	Pol III	tRNA	tRNA
s_13864	43951000-tRNA-Val-GTG	tRNA-Val-GTG	AAATTTAGTGAGTTTAATCG	GAATTTAGTGAGTTTAATCG	CrisPICK	terminator	Single gene	Pol III	tRNA	tRNA
s_13865	43951000-tRNA-Val-GTG	tRNA-Val-GTG	ATTAAACTCACTAAATTTAG	GTTAAACTCACTAAATTTAG	CrisPICK	terminator	Single gene	Pol III	tRNA	tRNA
s_13866	43951000-tRNA-Val-GTG	tRNA-Val-GTG	TTAGTGAGTTTAATCGAGGT	GTAGTGAGTTTAATCGAGGT	CrisPICK	terminator	Single gene	Pol III	tRNA	tRNA
s_13867	180184275-tRNA-Val-GTY	tRNA-Val-GTY	AGGCACCGCGCCCAGCCAGA	GGGCACCGCGCCCAGCCAGA	CrisPICK	terminator	Single gene	Pol III	tRNA	tRNA
s_13868	59318101-tRNA-Val-TAC-1-1	tRNA-Val-TAC-1-1	CTGGTGCAAAACCCAACACC	GTGGTGCAAAACCCAACACC	CRISPOR	terminator	Single gene	Pol III	tRNA	tRNA
s_13869	59318101-tRNA-Val-TAC-1-1	tRNA-Val-TAC-1-1	CACCTGGCTCACAAAACGCT	GACCTGGCTCACAAAACGCT	CRISPOR	terminator	Single gene	Pol III	tRNA	tRNA
s_13870	18693028-tRNA-Val-TAC-1-2	tRNA-Val-TAC-1-2	TTTATAGGGTTTCGTTGTTT	GTTATAGGGTTTCGTTGTTT	CRISPOR	terminator	Single gene	Pol III	tRNA	tRNA
s_13871	59318459-tRNA-Val-TAC-2-1	tRNA-Val-TAC-2-1	ATACTAAACATTATAAAGAA	GTACTAAACATTATAAAGAA	CrisPICK	terminator	Single gene	Pol III	tRNA	tRNA
s_13872	59318459-tRNA-Val-TAC-2-1	tRNA-Val-TAC-2-1	AGAAAGGAAAGAAAAGAAAA	GGAAAGGAAAGAAAAGAAAA	CrisPICK	terminator	Single gene	Pol III	tRNA	tRNA
s_13873	5895673-tRNA-Val-TAC-3-1	tRNA-Val-TAC-3-1	GAAAACAACAGACCACACCA	GAAAACAACAGACCACACCA	CRISPOR	terminator	Single gene	Pol III	tRNA	tRNA
s_13874	5895673-tRNA-Val-TAC-3-1	tRNA-Val-TAC-3-1	GAGGAGCTAGGATTACAGGC	GAGGAGCTAGGATTACAGGC	CrisPICK	terminator	Single gene	Pol III	tRNA	tRNA
s_13875	5895673-tRNA-Val-TAC-3-1	tRNA-Val-TAC-3-1	TGCCTGTAATCCTAGCTCCT	GGCCTGTAATCCTAGCTCCT	CrisPICK	terminator	Single gene	Pol III	tRNA	tRNA
s_13876	5895673-tRNA-Val-TAC-3-1	tRNA-Val-TAC-3-1	TGTAATCCTAGCTCCTCGGG	GGTAATCCTAGCTCCTCGGG	CrisPICK	terminator	Single gene	Pol III	tRNA	tRNA
s_13877	27258404-tRNA-Val-TAC-4-1	tRNA-Val-TAC-4-1	AAGGTCAGCTAAGGGAATCT	GAGGTCAGCTAAGGGAATCT	CRISPOR	terminator	Single gene	Pol III	tRNA	tRNA
s_13878	1021520-U6-2	U6-2	CTACAGCTCGTCACCTCGTT	GTACAGCTCGTCACCTCGTT	CRISPOR	terminator	Single gene	Pol III	snRNA	snRNA
s_13879	32672369-U6-8	U6-8	TTGACAGACTGCGCAAAATA	GTGACAGACTGCGCAAAATA	CrisPICK	terminator	Single gene	Pol III	snRNA	snRNA
s_13880	893483-U6-9	U6-9	TCCGTTTCTGGGAGGGAAAA	GCCGTTTCTGGGAGGGAAAA	CRISPOR	terminator	Single gene	Pol III	snRNA	snRNA
s_13881	893483-U6-9	U6-9	AGCAAGATTCCGTTTCTGGG	GGCAAGATTCCGTTTCTGGG	CRISPOR	terminator	Single gene	Pol III	snRNA	snRNA
s_13882	893483-U6-9	U6-9	GCAAGATTCCGTTTCTGGGA	GCAAGATTCCGTTTCTGGGA	CRISPOR	terminator	Single gene	Pol III	snRNA	snRNA
s_13883	140090860-VTRNA1-1	VTRNA1-1	GAACCGCCCAGAGAGGTAAA	GAACCGCCCAGAGAGGTAAA	CRISPOR	terminator	Single gene	Pol III	Vault RNA	vtRNA
s_13884	140090860-VTRNA1-1	VTRNA1-1	GGGTCTCGAACCGCCCAGAG	GGGTCTCGAACCGCCCAGAG	CRISPOR	terminator	Single gene	Pol III	Vault RNA	vtRNA
s_13885	140090860-VTRNA1-1	VTRNA1-1	CTGGGCGGTTCGAGACCCGC	GTGGGCGGTTCGAGACCCGC	CRISPOR	terminator	Single gene	Pol III	Vault RNA	vtRNA
s_13886	140098510-VTRNA1-2	VTRNA1-2	TCCATGGTTCCCCATGGAAA	GCCATGGTTCCCCATGGAAA	CRISPOR	terminator	Single gene	Pol III	vault RNA	vtRNA
s_13887	140098510-VTRNA1-2	VTRNA1-2	AACTTCAGCAGTAAAAGAGC	GACTTCAGCAGTAAAAGAGC	CRISPOR	terminator	Single gene	Pol III	vault RNA	vtRNA
s_13888	140105743-VTRNA1-3	VTRNA1-3	GCCATTTCTCCAAGAAACCC	GCCATTTCTCCAAGAAACCC	CrisPICK	terminator	Single gene	Pol III	Vault RNA	vtRNA
s_13889	140105743-VTRNA1-3	VTRNA1-3	TCCAGGGTTTCTTGGAGAAA	GCCAGGGTTTCTTGGAGAAA	CrisPICK	terminator	Single gene	Pol III	Vault RNA	vtRNA
s_13890	135416186-VTRNA2-1	VTRNA2-1	GGTATAATCTGTCACTCTGA	GGTATAATCTGTCACTCTGA	CRISPOR	terminator	Single gene	Pol III	Vault RNA	vtRNA
s_13891	135416186-VTRNA2-1	VTRNA2-1	TACCGAATTTATTGCATAAA	GACCGAATTTATTGCATAAA	CRISPOR	terminator	Single gene	Pol III	Vault RNA	vtRNA
