## Supplementary material for "Targeted CRISPRi screening reveals unexpected resilience across the RNA polymerase III transcriptome": Table S3 (part 1 of 3)

sgRNA	Gene	sgRNA-lib	BJ_I_T0	BJ_II_T0	BJ_III_T0	BJ_I_DOX	BJ_II_DOX	BJ_III_DOX	U87vIII_I_T0	U87vIII_II_T0	U87vIII_III_T0	U87vIII_I_DOX	U87vIII_II_DOX	U87vIII_III_DOX	293T_I_T0	293T_II_T0	293T_III_T0	293T_I_ND	293T_II_ND	293T_III_ND	293T_I_DOX	293T_II_DOX	293T_III_DOX	SNB75_I_T0	SNB75_II_T0	SNB75_III_T0	SNB75_I_DOX	SNB75_II_DOX	SNB75_III_DOX
s_10000	100059605-AluSq2	1540.88229315174	1746.27444037676	1511.31812894262	1699.57095285538	801.921468302958	1039.84877623829	1600.45674833373	1909.19499309723	1839.25614734703	2032.72544144616	1588.18817005386	1976.51444867195	1538.06842756144	2023.53882054308	2198.73716248159	1672.41411663271	2556.98889232051	1634.93442654101	2281.51753361487	2510.29136157106	2070.18898787943	2053.41006078231	1612.89154034392	1906.01151739798	1910.37231501601	952.280454598245	2109.32911637327	2117.73868526705
s_10001	100059605-AluSq2	3292.41998625185	4052.76309719654	3703.80892885867	4002.25274010269	4504.08974824316	4547.25631897341	4520.8023699122	3496.08502499417	3783.89941364165	3326.81864232002	3897.39428234077	4350.09162186844	4129.5596841692	3492.39376825241	3112.79813503069	3642.0207418292	3731.09690055457	3282.49382934876	3210.33204866574	3568.75207607407	4172.03848815367	4598.36467421311	3885.44535950089	3737.24172167318	4499.95066704256	2903.26890491816	3859.89938713389	3341.03597648133
s_10002	100059605-AluSq2	2593.53971818785	2778.8031531096	2476.40270556741	2701.28952262127	2713.20346648346	3364.63654370926	3203.35321732041	2966.43738174784	2826.63308320114	2614.35372750068	3226.17637815986	2855.33194699632	4070.31205598887	2551.38315114295	2855.86289704419	2740.27313029346	2330.97788910416	2680.10210462212	2424.89158627373	2797.92891341774	3762.49444072415	2461.87666087049	2977.69019921453	2653.8246486259	3263.72826469211	5065.76059813368	6231.04218774085	3143.95566931716
s_10003	100059605-AluSq2	2620.18143053426	2284.2207277143	2495.83393865381	2161.72484894115	2021.64473823292	1814.38144595354	2556.82724428925	2556.88426226086	2327.29887675904	2638.14220545792	2108.9233505555	2193.1941072075	2279.84873237921	2361.87971658244	1851.22763196748	2858.92413181132	2733.20086092986	2276.10286408689	2519.95481684102	2694.4703473385	2363.30405424421	1726.63678071176	2143.61459537501	2095.70070190458	1847.17076070361	1438.22205169009	2511.31191928867	1315.42358864605
s_10004	100059605-AluSq2	1105.94084972893	1311.46382468563	1204.73645135712	1391.08322721814	1307.15349256889	1127.89089230423	1025.90253456453	946.385905180455	1142.94839715767	1170.39311549621	623.583085174523	1108.69591778593	1346.10611225716	1071.95505043239	1144.19361376722	917.56774507146	503.736388524565	1406.78306972089	981.800577990009	1031.17493883376	1090.75571734348	898.626520194012	1160.4530140376	999.516087592437	846.900827786101	1056.48449134193	429.152147505687	1390.05755112242
s_10005	100059605-AluSq2	1734.18960133965	2049.82147397245	1827.61542307133	1654.51094798702	1619.60904232769	1972.6193032072	1450.41392817744	1713.1432491824	1855.56605861273	1732.99061918494	1020.9007800687	2052.40732399658	1205.09675718797	1526.60062948527	1764.35024933895	1567.32322957403	1040.03368429216	1317.50645183476	1810.87662162601	1026.62730955555	526.994335345727	484.621389935137	1360.19368659268	2153.15463759648	1447.73693744927	1609.48809227872	1563.47228415021	1959.14151500476
s_10006	100059605-AluSq2	1500.60993727926	2403.76434712264	1975.50869711785	2244.91255023658	1861.1171163385	1973.80906153241	2131.09599034987	1763.43924631238	1623.46347521627	1655.67806582391	1475.59677967513	1715.838920383	1993.09021198639	1382.64308477622	1948.27151681849	1345.84136007402	1195.17683056778	1444.65799852107	2068.01486824244	1244.91351490956	803.768492087379	1431.71004912266	1470.13739972819	1617.82987170527	2134.5271609773	2096.46141250664	2017.32383582889	2184.20955809757
s_10007	100059605-AluSq2	3495.64048973145	3255.80563447426	3497.62195555292	3519.30191869307	3696.43515058682	3159.99811177221	2730.04741064854	3437.57743649603	3515.4131820371	3894.1738416002	2391.48443602521	3712.15151044399	4408.02353661676	3824.2281085987	3337.38541140018	3777.62188642104	3351.85809854748	3424.97570435895	3277.3438341476	3714.27621297674	1989.50574661526	3485.12010990497	3105.47817992701	4402.06583467946	4253.0432615288	5013.14271819379	3296.13548688541	3868.13833647071
s_10008	1021520-U6-2	2770.73808402677	2862.01488818796	2774.34827955895	2926.58954696308	3724.38415618451	3657.31709171226	2562.92654592162	3114.24602637473	2830.39690887784	3411.26773906822	2615.5846072598	2275.68636299514	3507.4595882757	3004.40209127257	2697.81999885825	2892.82441795928	3842.18705467786	3094.92275338597	2755.27527283545	3158.32853371576	2790.21031814831	4335.28449110547	2719.81175165062	3163.61433198737	3197.15596081638	3115.80387094983	3288.72566563351	4122.36027115585
s_10009	1021520-U6-2	1939.26882893645	1872.85003739736	1742.33390008099	1785.06942363125	981.798401765016	949.427143521921	1458.95295046276	1875.32217870357	1949.66170053021	2042.24083262906	2468.34971214915	2001.81207378016	2134.09956705559	1721.79730027721	1829.97040004773	2183.17842792864	2576.14236716935	1800.86268604656	1734.51435444901	1654.20014994832	2063.03983991932	2434.18401001706	1797.090431461	1683.49151249602	2351.94050781194	1089.49963169636	1688.82176032813	532.933138307843
s_10010	1021520-U6-2	3039.01393160808	3824.22382479824	3725.39918784356	3581.69269466465	3839.04674325196	4437.79855305359	3021.5940286758	3263.08111992263	3544.26917889179	3386.28983721312	3166.63285440187	2724.44423447993	4564.43727501284	2751.45973870468	4122.97876495603	3612.6404938343	3411.23387057889	3631.48424472183	4104.86146416775	3311.81102185529	3703.25864334032	3954.51054187072	3245.35421286904	3306.79318760052	2959.51811660177	4131.01943684872	3502.37551172987	4196.99423363222
s_10011	1021520-U6-2	3361.19277858793	2956.94658595341	2879.06103563569	3292.84650961105	2585.64133837093	1759.65256299363	2331.15308389158	3120.40471990085	3704.85907443096	3838.27091840068	2831.02390231142	3652.75708627688	2271.55406443396	3128.83996890243	3570.29073504262	3526.75976892614	2794.49198044616	2996.62829530932	2816.05340385388	2836.58376228251	3269.20323147611	3498.96643533169	3389.25959655426	3191.88531621672	3327.77250639533	2070.66833410474	3054.69881109444	3540.44859497289
s_10012	102783428-tRNA-Ile-AAT-5-4	3520.42347796067	3176.10988820203	3007.52307659582	3579.38192518422	3182.60343229083	2756.67003952417	2891.0689737431	3408.83686670747	3251.94538466815	3370.82732654092	3456.77220653169	2964.22172463601	3545.37807031112	3381.78232147031	3149.76723402155	3179.84684067868	2953.46582169155	3256.34209279625	3229.03301205603	3466.43041731438	2466.45604624018	3194.34727594389	3102.02445071856	2986.69268874565	2855.02488013861	3663.64885620625	3457.91658421849	2981.86003206379
s_10013	102783428-tRNA-Ile-AAT-5-4	2913.24026634479	3126.88604491625	2969.74012337225	2833.00338300571	2747.6022426037	3882.18141517798	3791.32589468082	3339.03834007811	3206.77947654776	3426.73024974043	3154.72414965028	4193.90628424383	3545.37807031112	2853.93799087045	3118.34349987932	2987.74521917357	2773.42315811243	4039.09062133327	3814.99653161832	3328.86463164858	3911.60524103515	2682.03323515531	3327.66809233698	3185.50154558429	3020.19160874167	4649.976174295	2862.66094364945	3240.74658940371
s_10014	102783428-tRNA-Ile-AAT-5-4	2592.30056877639	2624.09964563998	2305.83965958674	2340.80948367438	2867.28131785535	2343.82390067441	2775.18224272808	2194.54779314079	2595.78510836358	2513.25269618241	2063.45375059486	2592.4566252197	3172.11801277502	2453.78481574698	2373.41615521342	3126.73639238021	2782.99989553685	2338.32596140146	2166.19492604144	2612.61302033075	3340.69471107727	2117.10315774521	2049.78828521225	2884.55235862671	2747.16089411213	2353.36047338959	3936.46754007015	2326.48054906815
s_10015	102783428-tRNA-Ile-AAT-5-4	2709.40018815945	3864.07169793436	3266.60618441455	3602.48961998851	3653.43668043653	2851.85070554141	3682.75832562465	3536.11653291395	3175.41426257527	2843.91253978805	3570.44620643329	3558.16596630705	3603.44074592784	3069.46764820321	2634.04830309901	3519.97971169655	2926.65095690317	3856.02846546574	3118.38564533017	3480.07330514901	3388.6961330952	3978.04929509614	4012.08209714388	3150.84679072251	3439.00724198515	3393.33739455431	3799.38584691006	4541.01015442175
s_10016	102783428-tRNA-Ile-AAT-5-4	2402.09113411713	2540.88791056163	2793.77951264536	2695.5125989202	2487.46149819443	2830.43505568753	3353.3960374767	2287.95464495361	2583.23902277458	2497.7901855102	1982.25803637943	2270.18687927596	2474.1809528107	2799.44558694103	2097.07214025672	2472.46086972457	2200.73426013203	2067.79075568591	2353.2045599443	3009.39367485443	2240.74723207078	1995.25549399009	2832.63357245983	3408.93351771946	3253.61601600212	3784.36046312715	4059.34707583077	2277.50201119303
s_10017	102783428-tRNA-Ile-AAT-5-4	3486.96644385122	3840.63177256017	3795.56752954447	3691.45424498502	2023.07802057127	1381.30941557512	2177.45068275588	3552.53971565027	3620.80030098468	3782.36799520117	4332.60331053549	3753.94758670973	4381.95458021742	3439.52800324626	3099.85895038389	3370.81845264552	4290.37836614078	2953.34266239483	3185.39743081203	1559.83684242549	1272.54833690073	1232.32296297792	4510.57034622948	3727.21008210793	3858.66556261946	3401.59117964292	4176.66924565247	2616.85330932779
s_10018	102783428-tRNA-Ile-AAT-5-4	2584.86567230762	2702.6233956435	2680.43065297466	2902.32646741858	2245.23678301445	2486.59489970027	3003.29612377869	3105.00798608555	2884.34507691052	2821.31348572867	2074.27984582358	4086.11640334797	2098.55099014739	2409.86556481879	2170.08611076367	2968.53505702306	3309.72045388003	3098.52988946218	3283.57748861103	2725.16684496641	2599.22593692805	2394.02966627957	2018.70472233624	2477.81497261738	2503.62423816169	3198.34172183592	1885.1820235034	3543.94706196397
s_10019	102783428-tRNA-Ile-AAT-5-4	1718.08065899066	1549.37906723361	1227.40622329125	1306.74014118249	997.56450748679	1239.72817487448	1145.44884655897	1077.77136707101	1577.04295853698	1465.37024216598	1487.50548442672	1016.30459130377	1215.76133026043	1755.14339820417	1231.07099639574	1640.77384956128	1827.2415005796	1753.96991705586	1506.98596653387	1380.20548593626	1352.21027131345	1441.40247692136	1555.32938686984	1375.2465876728	1084.5386720007	2678.35326125357	2008.06155926402	1225.62960254167
s_10020	103806446-MIR	2566.89800584144	3617.95248150542	3063.65774995654	3190.01726773196	3598.25531041032	3673.97370826528	3326.55911029427	3243.57859042325	2883.09046835163	2996.15879871438	3074.61104495772	2436.27128759509	3326.16184604388	3343.55630677356	3439.97466109983	2890.56439888275	3104.77827299741	2786.51261887024	3361.49816940388	3350.46587072007	2140.65916062915	2907.72833961082	2761.25650215197	2129.44348953315	3863.72168696445	2395.66112196871	1804.90895994118	3080.98326347773
s_10021	103806446-MIR	1367.4013755472	1537.65910454652	1306.21066858612	1697.26018337495	1241.22250500511	1219.50228334582	1315.00943193884	1577.65199160776	1588.33443556708	1592.63859923722	1104.26171332988	1203.28703775577	992.990248302379	1794.18273236255	1397.43194185463	1678.06416432403	1298.60559475154	1530.327480331	1369.84556833844	1576.89045221877	2018.10233845573	1013.55102123577	1116.70577739729	1617.82987170527	1091.28017112736	1257.67050287677	1176.30912373861	1030.88160670488
s_10022	103806446-MIR	2256.49107827046	2198.66500009853	2386.8031307801	2298.06024828644	2018.06153238707	1863.16153728738	2971.57975529037	2426.52524929132	2055.04881947779	2133.82647276443	2027.72763634007	2724.44423447993	1852.0808569172	2604.2489161491	1884.49982105925	2527.83133709957	2114.54362331224	2016.38906659995	2442.03413604816	2143.07029735572	2040.57108918752	2592.03211988165	2265.07073920533	2095.70070190458	2472.44480470091	1418.61931210464	2311.24674548746	2444.26227110118
s_10023	103806446-MIR	1533.44739668297	1511.87518663491	1740.1748741825	1904.07405187333	1992.26245029689	1800.10434605096	1188.14395798556	1455.50457000638	1531.87705041659	1609.29053380729	1819.86660794856	1834.6277687172	836.5765099063	1307.00437484434	1970.45297621301	1393.30176068117	848.498935803735	1234.54232208199	2184.89588943173	1065.28215842032	962.071054061386	671.546783195833	1382.64292644757	1284.04986435232	1778.91308204622	1327.82767612994	1520.86581195181	2811.60130516457
s_10024	103879520-tRNA-Glu-GAG_	1995.65012715792	1980.67369411861	1694.83533031422	1852.08173856368	2461.66241610425	1345.61666581866	1544.34317331593	1896.87760604499	1858.07527573053	1949.46576859582	1327.2792750416	1536.55575113785	1689.74235570309	1508.70760132935	1829.04617257296	2561.73162324753	1342.65858690387	1990.23733004745	1787.50041738816	1638.28344747459	2194.78842375575	2063.10248858101	2381.34628922299	2130.35545676636	1854.7549472211	3399.52773337076	3064.57857276363	3582.43019886585
s_10025	103879520-tRNA-Glu-GAG_	3815.96061259412	4141.83481361845	4065.44576685565	3964.12504367562	4476.14074264547	4557.96414390035	2989.87766018748	3866.6330854824	3903.08722673712	4063.0720350966	3808.62030146523	4156.50979495343	3868.87012017573	4172.32883817766	4069.37357141928	4217.19559680626	3702.3666882813	4805.60703752735	3560.9751122336	3721.09765689405	3375.41914402641	4898.8299359729	4004.02339565751	3831.17434669327	4319.61556540453	3023.98051183906	3554.24426049314	3969.59387921203
s_10026	103879520-tRNA-Glu-GAG_	661.705785720169	808.677425409375	860.37182054805	821.478550292441	1135.15961196772	480.662363387038	1032.0018361969	724.672938240132	658.669493422369	920.614096945191	1089.10518000967	953.610476905167	994.175200865986	748.253904702427	792.062945879247	1166.16984348983	854.244978258387	460.811633735499	665.442613971006	691.239650287683	972.284122575839	652.161927598428	1002.7327135186	567.243619053372	674.149912665553	524.115353126661	311.212492579664	339.351298134753
s_10027	103879520-tRNA-Glu-GAG_	1903.33349600408	1923.24587695186	1874.03447988885	2046.1863749197	1329.36936881321	3050.54034585239	2423.8624687036	1462.68971245352	1760.21580813635	1693.73963055549	1755.99264609909	1798.33117617064	1554.65776345193	1764.90323174376	1694.10896125631	1795.58515630363	1193.2614830829	1691.74681974128	1564.64727032058	1682.62283293712	1682.09238433025	1287.70826468479	1376.31108956542	1586.82298577631	1292.68245753619	2098.52485877879	2174.16505232737	1383.06061714026
s_10028	104519013-5SP370	2491.30989174232	2455.33218294585	2916.84398885926	3134.55880020167	5399.17456853841	4126.08187184714	3816.94296153677	2831.97257309422	2873.05359988043	2585.80755395199	3163.38502583326	2936.72430604013	3265.72926529994	2347.23996627304	3096.1620404848	3206.96706959705	2043.67576637152	2717.07524940324	2253.46608852945	2381.82083446167	2719.74014539859	2963.11364131769	2594.32625707711	2860.84121056339	2441.26537124013	1969.55946676928	2860.80848833647	1874.01215155515
s_10029	104519013-5SP370	2916.33813987344	2843.26294788861	2684.74870477164	2700.13413788106	2723.95308402104	3013.65783777071	2915.46618027257	2946.93485224846	2893.12733682282	2923.6039409448	2105.67552198688	2799.23721306072	3911.52841246557	2728.68679377896	3013.90579523013	3232.95728897715	2434.40665328791	2973.18191081397	2889.29884379917	2974.14954794832	2940.34242531075	2644.64815650317	2437.75719962759	2753.22907704522	3437.32186720349	2981.67986325994	1207.18337895484	3022.67548029306
s_10030	104519013-5SP370	2376.68857118218	2428.37626876554	2499.07247750155	2477.14488301968	2657.30545528808	1907.18259532035	2099.37962186155	2581.51903636534	2476.59729526811	2889.1106479068	1892.40144598101	2293.28471089651	1737.14045824736	2659.55463954014	2639.59366794764	2800.16363582152	2664.24835147403	2452.85253182105	2914.23346165288	2824.07778176744	2319.38785963206	3962.81833712675	2780.82763433315	3304.05728590091	3634.51071665816	2975.48952444348	4033.41270144914	3429.66380692203
s_10031	108496274-TRNA_Pseudo	2291.18726179137	3158.52994417139	2920.08252770699	2726.70798690599	2070.37633773659	3633.52192520795	2620.25998126589	2824.78743064708	2806.55934625874	2854.61735486881	2761.73689284758	2007.31155749934	2618.74516557071	3282.55734715108	3055.49603159485	2579.81177585978	3384.41900579051	2674.69140050781	2197.36319835859	2677.41673754522	2211.12933337887	2565.72410157088	2564.39393727059	2057.39807810998	2555.02816900244	2260.50539114274	5034.35605555952	3021.50932462937
s_10032	108496274-TRNA_Pseudo	1293.05241085954	1666.57869410453	1889.14766117827	1779.29249993018	2080.40931410499	1856.02298733608	2207.94719091772	1295.37853832726	1141.69378859877	1078.80747536083	1265.57053223787	1221.98528240097	874.494991941713	1334.65723653987	1585.05011923326	1131.13954780361	1080.25598147473	1130.83715989103	1704.90449574773	1579.16426685788	1586.0895402944	1142.32184770425	1832.2033450802	1843.99774554006	1700.54315469885	2127.41310658893	1171.36924290401	1157.99257404745
s_10033	108496274-TRNA_Pseudo	1440.5111908234	1864.64606351639	1609.55380732389	1478.89246747443	2971.19428738522	2096.3541690296	2440.94051327423	1343.6216376152	1524.34939906319	1518.89431756977	1462.60546540066	1347.37351119818	1875.77990818933	1620.94568703471	1618.32230832504	1359.40147453321	2459.30617059141	1868.49648747545	1597.37395625358	1597.35478397071	1387.95601111403	1844.33054683886	1169.08733705871	2077.46135724048	1319.64845404282	1034.81830548433	1832.07830453147	1696.75649067376
s_10034	108496274-TRNA_Pseudo	926.26418506709	779.377518691644	840.940587461645	1119.56781326775	609.144993795813	1161.20412541027	356.199215330373	958.703292232696	858.15225428743	1116.86904009242	1104.26171332988	1587.15100135427	764.294403526294	812.506142171439	970.438848510163	1328.89121700004	1543.77007281672	1384.2384692446	1270.10709692358	735.579035750215	1254.16481357471	362.773726180017	1201.89776453894	839.009854548396	768.53090043873	1646.63012517746	1029.34766890932	377.834435036633
s_10035	108496274-TRNA_Pseudo	3749.66611908095	4007.05524271688	3981.24375681456	4063.48813133405	5171.28267674186	3947.61812306483	5118.53392988441	3948.748999164	3599.47195548338	3495.71683581643	4063.03353934025	4472.18016043415	3986.18042397279	3242.70469353106	4141.46331445146	4038.65408976034	2514.85124765305	3534.09157066423	3105.91833640331	3572.16279803273	3732.87654203223	3658.19917773895	4396.02166081605	3470.03532234418	4632.25258740318	4079.43328004492	4440.95287030346	4125.85873814693
s_10036	108496274-TRNA_Pseudo	1673.47128017806	2107.24929113921	1965.79308057465	1808.17711843554	2895.23032345304	1683.50803017984	2217.70607352951	2195.57424206181	2088.92325056808	1939.95037741292	2102.42769341827	2230.5905964979	1865.11533511687	2461.10469090167	2312.4171418785	2678.12260568886	2332.89323658905	1671.90757132214	2480.99447644459	2872.96479650818	2410.28416941069	1660.17441866351	1923.15154756925	1614.18200277245	1829.47432549614	1100.8485861932	1342.41261680196	2474.5823183572
s_10037	109036040-tRNA-Ser-AGA-6-1	3099.11267806393	3190.17384342654	3169.45001898253	3045.59417520516	3333.81471898602	2813.77843913451	3128.9417374055	3496.08502499417	3210.54330222446	3053.25114581176	3046.46319736303	3105.00850784692	2655.47869504252	3866.52072060362	3466.77725786821	2471.33086018631	4024.14506574186	2238.22793528671	2865.92263956131	3507.35908081826	2496.07394493209	3309.27177698565	3747.87181269782	3478.24302744302	2771.59882844625	3364.44914674418	4388.46663643586	4732.25968326746
s_10038	109036040-tRNA-Ser-AGA-6-1	1144.97405618995	1183.71623139633	1160.47642043808	1007.49549346696	1105.06068286252	751.927261536158	773.391446984441	1089.06230520223	1175.56821968906	1353.56439576696	1185.45742754531	1048.20159687499	1200.35694693354	865.371907177589	1302.23651195316	1133.39956688014	1415.44179132948	1082.14082286222	1374.52080918601	1221.03846119896	1638.17618971811	1118.78309447883	1324.50515143874	1497.45019692224	1151.11097587643	1549.64815038631	1006.50072004931	1891.50448651055
s_10039	109036040-tRNA-Ser-AGA-6-1	1609.65508548782	1979.5016978499	2215.16057185018	2445.94949503389	3075.82389808427	3246.85046951293	2001.79079574364	1936.90911396477	2130.32533301177	2347.92277437959	1662.88822713206	2867.43081117851	1930.28772611524	2011.33902861858	1731.07806024717	1924.40624366588	1172.19266074917	1213.8012896438	1449.32466274715	1106.2108219242	427.927570755542	1397.09423555586	1607.13532499651	1851.2934834057	2124.41491228732	1226.71880879448	1743.77793461303	2235.52040730007
s_10040	109036040-tRNA-Ser-AGA-6-1	1556.371660795	1709.94255604677	1796.30954754323	2099.33407296957	1840.33452243252	1662.09238032597	2042.04618651727	1818.86748804747	2061.32186227229	1656.86748972177	1541.63596057035	1835.72766546104	1759.65455695588	1742.94360627967	2217.22171197703	1727.78458400771	2037.92972391687	2307.6653047537	1729.83911360144	1673.5275743807	2058.95461251354	2355.25995508476	2318.60354193623	1792.92758048059	2178.34690530056	1859.16509120914	761.976618736717	2501.40389862215
s_10041	109548212-MIRb	2193.29445828595	2608.86369414676	2214.08105890094	2454.03718821539	3899.96124263154	2647.21227360435	2154.27333655287	2405.99627087092	2661.02475342637	2184.9717003725	2046.1319982289	1786.23231198845	2560.68248995398	2534.30344244865	2555.48896774342	3437.48901540318	2620.19535932169	2194.94230237222	2346.97090548088	2319.2909318863	2382.70888442167	3622.19873162948	3338.60490149706	2944.74219601823	2647.72378199396	2399.78801451302	3209.68757227994	2871.07524401293
s_10042	109548212-MIRb	2956.61049574592	2838.57496281377	3150.01878589612	2779.85568495585	2914.57963502067	2726.92608139379	2520.23143449504	3409.86331562849	3472.75649103451	3223.33876320603	2441.28447407734	4246.70132794792	3394.88909473307	3789.25537174848	4055.51015929771	3877.06272578839	3516.57798224753	3740.6001110271	4014.47347444803	3431.18629040827	4400.8112228774	3253.88647527878	3553.88735549015	3955.20189040912	2722.722959778	2868.19031829157	2850.92872666728	3090.31250878727
s_10043	109548212-MIRb	1852.52837013418	2403.76434712264	2846.67564715835	2462.12488139689	2878.74757656209	2203.43241829899	1949.33680170526	2835.05191985728	2745.08352687265	2948.5818427999	2127.32771244433	2513.26405966356	2603.34078224382	2444.02498220738	3111.87390755592	2601.28195708682	1656.7755744249	2965.96763866156	3503.31380844689	2949.13758691817	2723.82537280437	3998.81878323622	2994.38322372202	1826.67036810917	2453.06299471178	2071.70005724082	3028.7644367128	1797.04587775139
s_10044	109548212-MIRb	2419.43922587758	2645.19557847675	2717.13409324898	2347.74179211566	2448.04623388999	1969.05002823155	2538.52933939214	2478.87414426334	2612.09501962928	2419.28820825131	2152.2277314704	2759.64093028265	2099.73594271099	2400.91905074083	2606.32147885586	2619.36210969907	1869.37914524705	2785.61083485119	2736.57430944516	2469.36269806718	2014.01711104995	2544.9546134308	2632.89289990475	2414.88923352625	1869.92332025607	2506.05549752886	3254.14649979133	1594.13479226875
s_10045	109548212-MIRb	2905.18579517029	3876.96365689016	3540.80247352271	3336.75112973919	2202.95495403332	2384.27568373174	2601.96207636879	3055.73843787659	2910.69185664742	2744.00093236764	2956.60660696462	3445.97649843585	3653.20875359932	3515.98003263977	3230.17502432668	3478.16935878073	2744.69294583916	2772.08407456541	3523.57318545303	3176.51905082859	4247.61519516062	2990.80629217113	3293.13080025253	3225.6281038453	3000.80979875254	2562.80027001304	2905.88490095218	4114.19718151
s_10046	109548212-MIRb	1275.08474439335	1933.79384337024	1775.79880150758	1879.81097232883	2653.72224944223	2662.67913183215	2325.05378225922	1843.50226215195	1515.5671391509	1743.69543426569	1662.88822713206	1749.93571944189	983.510627793526	1969.8597360753	1827.19771762342	2286.00929591079	1509.29381808881	1440.14907842581	2038.40500954116	1297.21125160895	1948.65347255745	1014.93565377844	1749.88946561225	1649.74872486744	1886.77706807271	1454.7296218673	2384.7274729021	999.395403785168
s_10047	109548212-MIRb	2352.52515765869	1973.64171650635	1802.7866252387	2137.46176939664	1590.94339556083	1670.42068860247	1430.89616295386	2175.04526364141	2369.95556776163	2215.89672171691	1917.30146500708	1346.27361445435	2044.04317222148	2247.20167249218	1972.30143116256	2030.62714026282	1664.43696436443	2670.18248041255	1393.22177257629	1878.17089190008	1642.26141712389	2009.10181941681	2095.83800799152	1814.8147940775	2263.45833177459	1362.90626275653	1328.21045940249	466.462265477324
s_10048	109548212-MIRb	2120.80421771548	2347.5085262246	2028.40483163085	2086.62484082721	2813.53323016748	1444.36660681154	2821.53693513409	2037.50110822473	2014.901345593	2119.55338599009	2173.87992192785	2050.20753050891	1743.06522106539	2008.08575077205	2267.12999561469	2396.75023066079	1773.61177100284	2930.79806191853	2551.12308915816	1856.56965282859	3111.92197635355	2074.17954892238	1143.75998953011	2217.90431115402	2185.08840442722	2629.86227385799	2746.5737440364	685.699530251667
s_10049	112467974-MIR	2630.71420053168	2621.75565310256	2442.93780414082	2878.06338787408	1665.47407715467	2011.88132793931	1821.2514674255	2668.76719465204	2750.10196110825	2793.95673607784	3224.01115911411	2638.65228846078	2372.27503234052	2703.47389046833	2864.18094431713	2519.92127033172	2857.69844744734	2684.61102471738	3074.75006408617	2390.91609301808	2700.33531522113	3811.89338997552	3040.43294650129	3007.66793510936	2547.44398248495	2732.00286432952	2763.86332695749	2131.73255323137
s_10050	112467974-MIR	2404.56943294005	2401.42035458523	2229.19424019037	2094.71253400871	3406.91211824152	1604.98398071562	2156.71305720582	2712.9044982559	2842.94299446683	2795.14615997571	2221.51474093424	2727.74392471143	2124.61994654673	3312.6501672315	2671.01740208987	3272.50762281644	2784.91524302173	2405.95976283035	3414.48423234303	2611.47611301119	2168.23444561817	2292.95149066453	2744.56347764448	3523.84138910326	2564.29773030159	3197.30999869985	2381.64004738048	3665.22725098807
s_10051	112467974-MIR	1912.62711659003	2978.04251879017	2788.38194789914	2507.18488626525	3571.0229459818	3807.22664068941	3471.72248914467	2220.20901616629	2382.50165335062	2223.03326510408	2024.47980777145	2262.48760206912	2371.09007977692	2465.17128820984	2302.25063965601	2444.21063126794	1572.50028508999	1837.83583082768	2387.48965949316	2435.25547848062	1753.58386393142	1471.86439286014	2123.46784165908	2153.15463759648	1862.33913373859	2509.15066693708	2955.28370929816	2251.84658659178
s_10052	112467974-MIR	3059.45989689718	3336.6733770152	3152.17781179461	3335.59574499898	3277.91670779064	3599.0189337767	2942.303107455	3257.94887531753	3029.8796697429	2923.6039409448	2742.24992143588	2889.42874605521	3329.7167037347	3449.28783678586	3907.63376333425	3378.72851941338	2388.43831365069	3036.3067921476	3550.0662169226	3402.76360741946	3295.75720961368	4115.12791682065	2873.50270142644	2418.53710245907	2818.78932233284	2295.58397776933	2119.20887804247	2657.66875755705
s_10053	112467974-MIR	1102.84297620028	1048.93666049476	1224.16768444352	1162.31704865569	1094.31106532494	1156.4450921094	992.96630574974	1372.36220740376	1176.82282824796	1271.49414681448	1300.21403696979	1181.28910287906	1510.81451859848	1155.72695498059	1039.75590911803	1049.7788610485	925.112835199106	1256.18513853923	1176.60227997215	1174.42526109733	1381.82817000536	1463.55659760411	889.91089270939	1092.53674537932	918.529256006816	611.81181969313	915.11292460925	1243.12193749707
s_10054	112960802-tRNA-Arg-TCG-6-1	993.178253285984	951.660970191902	859.292307598806	838.809321395657	2362.04929358941	2137.99571041214	1774.89677501949	988.470310942276	781.621132194545	922.992944740915	844.4354278405	907.414813664086	1257.23466998666	832.839128712266	1244.01018104255	883.6674589235	808.276638621165	1243.56016227251	748.038535611435	1192.61577821016	1055.0099775429	858.472176456529	816.806957797299	716.806245298955	900.832820799345	392.05479170892	419.889870940816	787.155072992985
s_10055	112960802-tRNA-Arg-TCG-6-1	2646.82314288067	2951.08660460986	2583.27448754264	3025.95263462152	3039.99183962569	2059.47166094792	2157.93291753229	2914.08848677582	2959.62159044451	2766.59998642702	2744.41514048162	2601.25579917038	2621.11507069792	2565.20958199071	2653.45708006921	2676.9925961506	3528.07006715683	2691.82529686979	2303.33532423687	2938.9054210422	2408.2415557078	2146.18044114132	2947.18225787327	3545.72860270017	2771.59882844625	2752.63732705105	1675.85457313731	2899.06297994157
s_10056	112960802-tRNA-Arg-TCG-6-1	2669.7474069927	2386.18440309201	2442.93780414082	2957.78493494887	4071.95512323271	3857.19649034845	3666.90014138049	2663.63495004694	2534.30928897749	2823.69233352439	2638.31940724012	3777.04541833027	2610.45049762546	2499.33070559843	2721.84991320231	2553.82155647968	2918.98956696363	1771.10381341784	1580.23140647915	2019.14739952454	2541.01144639568	2013.25571704482	2801.55000958383	1888.68413996709	2903.05806141603	1953.05189659206	3898.80094870634	1973.13538296908
s_10057	112960802-tRNA-Arg-TCG-6-1	2035.9224830304	1663.06270529841	1851.36470795471	2071.60483920442	1244.80571085097	2020.20963621581	1301.59096834763	2039.55400606677	2160.43593842537	2237.30635187843	1862.08837934059	2762.94062051416	1944.50715687852	2383.0260225849	2198.73716248159	2117.63787470925	2484.2056878949	2809.95900336559	1678.41146427815	2122.60596560379	2883.14924162982	1737.71384105313	2495.89497463642	2096.61266913778	2691.54352631722	3071.43977609856	3031.2343771301	5941.56310651742
s_10058	112960802-tRNA-Arg-TCG-6-1	1770.12493427202	1385.29958961432	1436.83173544473	1312.51706488356	1715.63895899667	1302.7853661109	1330.867616183	1370.30930956172	1359.99567784733	1465.37024216598	768.65276123943	1606.94914274331	1862.74542998966	1497.32112886648	1172.84466548514	1684.84422155362	1541.85472533184	1270.61368284406	1845.16172117487	1349.50898830835	1634.09096231233	1593.71205661526	1223.77138285909	1118.98379514226	1033.97742855079	1261.79739542107	896.588371479508	465.296109813631
s_10059	114386544-TRNA_Pseudo	3020.42669043616	3929.70348898207	3850.62268995595	4547.59433748389	2382.11524632621	3888.13020680406	4573.25636395058	3569.98934730762	4120.13450742678	3701.48717014655	4183.20319637909	3731.94965183302	3906.78860221115	3735.5762872807	4128.52412980466	4714.39979364302	2658.50230901937	4000.31390851404	4031.61602422246	3958.71128668045	4481.49446414157	4945.90744242374	3986.17912808054	3629.62958815501	4173.8306467906	3648.17300916511	3496.20066068662	4135.18798345648
s_10060	114386544-TRNA_Pseudo	2863.67428988635	3474.96893672289	3206.15345925685	3578.226540444	2959.72802867848	3288.49201089547	3082.5870449995	3091.66415011229	3406.26223741282	3404.13119568105	3533.63748265563	3333.78703056466	3723.12095485211	3442.78128109279	3584.1541471642	3825.08228702819	2706.38599614148	3635.99316481709	3718.37488743517	3190.16193866322	3383.58959883797	2358.02922017011	3262.62285891127	2998.54826277731	2881.99087664524	3685.31504206385	2892.91771376136	4213.32041292393
s_10061	114386544-TRNA_Pseudo	2439.26561646096	2770.59917922864	2650.20429039581	2744.0387580092	2505.37752742372	2572.25749911578	3359.49533910907	2489.13863347354	2629.65953945388	2747.56920406123	2264.81912184913	2525.36292384574	2476.55085793791	3044.25474489259	2565.65546996591	2834.06392196948	3393.99574321494	2169.69234983877	2728.78224136588	2570.54744950732	2544.07536695001	2831.57354976387	2707.72369942106	2409.41743012702	3034.51729438582	1314.41527536095	2374.84771123291	2025.61238783528
s_10062	114386544-TRNA_Pseudo	2509.2775582085	2247.88884338432	2798.09756444234	2568.42027749662	2008.02855601866	2305.75163426752	2134.75557132929	2451.1600233958	2304.71592269884	2559.64022819903	2071.03201725497	1723.53819758984	2172.018049091	2300.06743749833	2836.45412007399	3041.9856770103	3679.38251846269	1854.96972718967	2731.89906859759	2520.52352744702	2386.79411182745	2031.25594009956	2694.48440412202	3360.5992543596	2345.19900868529	3536.74691046889	4900.97927302538	2545.71781384249
s_10063	114386544-TRNA_Pseudo	2276.93704355957	2376.80843294233	2694.46432131484	2135.15099991621	2344.13326436012	2392.60399200825	2223.80537516188	2576.38679176024	2517.9993777118	2588.18640174772	1790.63615083101	2097.50309049383	2630.59469120678	2402.54568966409	1901.13591560514	2636.31225277305	3145.00057017998	2130.01385300048	2216.06416174887	2518.24971280792	1930.26994923144	1650.48199086481	2608.71679544563	2206.96070435556	2612.33091157901	2794.93797563017	1848.13291724391	2223.85885066314
s_10064	114386544-TRNA_Pseudo	1620.18785548524	2002.94162322408	1728.30023174081	1711.12480025753	2135.5906841312	1501.47500642188	2353.11056976811	2017.99857872535	2043.75734244769	2038.67256093547	1449.61415112619	2286.68533043349	1617.46024932308	1683.57128558046	2102.61750510535	1704.05438370414	1846.39497542844	1816.19301437044	2459.17668582259	1995.27234581395	2177.42620728118	1992.48622890475	2236.28966246829	2361.99513400037	1997.1691162717	2529.78512965861	2028.43856770674	1988.29540659709
s_10065	114386544-TRNA_Pseudo	2747.81381991474	3339.01736955262	3186.72222617044	2994.75724663573	2474.56195714934	2207.00169327464	2736.14671228091	3139.90724940023	3571.87056718759	3167.43584000651	2915.46744509547	3416.2792863523	3266.91421786355	3411.87514155074	3269.91680574186	3862.37260179095	3554.88493194521	2920.87843770896	4686.14974288247	3195.84647526098	3343.75863163161	3024.03747319525	3202.75821929821	2756.87694597804	3471.87205022759	1620.83704677556	3991.42371435505	2657.66875755705
s_10066	114386544-TRNA_Pseudo	3348.80128447332	4082.06300391427	3876.53100073783	4004.56350958312	5511.68723209835	6561.51716356315	3798.64505663967	3733.1947257498	4071.20477362969	3820.42955993275	4604.33830077647	4585.46952504918	5640.37420276769	4794.51822632696	4208.00769263502	4357.31677955117	4020.31437077209	4158.12611184811	4330.83143846704	4352.08121924548	3617.46886781893	4198.20586938096	4344.79134422411	4609.08239661695	4049.95560033831	4276.49239903545	4842.93567321886	3190.6018958649
s_10067	114667936-MIR	2440.50476587242	2281.87673517688	2038.12044817405	2419.37564600896	2755.48529546459	2164.17039356688	1849.3082549344	2567.14875147106	2666.04318766197	2768.97883422274	2703.27597861247	2593.55652196353	2896.02406545467	2950.72300680478	2880.81703886302	2645.35232907917	2108.79758085758	3192.31542744357	2686.70507373774	2226.06453168303	2677.86656448933	2582.33969208294	2167.79069983412	2289.94972257719	2273.57058046457	2635.02088953837	3543.74701371962	2283.3327895115
s_10068	114667936-MIR	1853.14794483991	1379.43960827077	1291.09748729669	1305.58475644227	1072.09518908063	429.502755402774	958.810216608471	1759.3334506283	1684.93929460236	1718.71753241059	1603.34470337407	2252.5885313746	1940.9522991877	1976.36629176836	1686.71514145814	1953.78649166078	2474.62895047048	943.266083928243	1843.60330755901	2147.61792663393	2111.04126193724	2126.79558554391	1814.35907750323	1431.7885561315	2211.21171354301	2586.52990214279	2683.59026339527	3087.98019745989
s_10069	114667936-MIR	2125.14124065559	3030.78235088209	2778.66633135593	3214.28034727647	2978.36069907694	2831.62481401274	2273.81964854731	2662.60850112592	2260.80462313735	2425.23532774062	2811.53693089971	2625.45352753475	2377.01484259495	2867.76442171821	2428.86980369972	2988.87522871183	2846.20636253803	3478.18096148301	2918.90870250045	2817.25633785013	2419.4759310737	2785.8806758557	2768.16396056886	2419.44906969227	3037.04535655831	3150.88245757642	2195.15954587441	4081.54482292659
s_10070	115616988-TRNA_Trp	2052.65100008513	2062.71343292826	2197.88836466227	2579.97412489876	1765.80384083868	2262.92033455976	2477.53632306845	2421.39300468622	2482.8703380626	2164.75149410884	2505.15843592681	2404.37428202387	2371.09007977692	2377.33278635347	2213.52480207794	2483.76096510722	2124.12036073666	1651.16653888395	2053.98914569973	2706.97632785357	2011.97449734706	2888.34348401341	2575.33074643066	1693.52315206127	2668.79096676475	2437.96177054783	2992.95030066196	2279.83432252042
s_10071	115616988-TRNA_Trp	3027.2420121992	4186.3706718294	4196.06683371427	4280.70046249436	3519.42478180145	4646.00625996629	4063.3547474845	3449.89482354827	3933.19783215072	3707.43428963586	4054.37266315727	4347.89182838077	4110.60044315149	3271.17087468821	3466.77725786821	3973.11353654095	2449.72943316699	3554.83260310242	3442.53567742846	2886.6076843428	3745.13222424958	3590.35218314803	3549.28238321222	2837.13006250006	3262.04288991044	3396.43256396254	2750.27865466235	4623.80720654398
s_10072	115616988-TRNA_Trp	5808.51286622339	5808.41350772298	5968.62709637411	6356.92684065965	7082.56467492237	7176.62221769954	5284.43493428485	6375.27424845532	6221.60384358387	6138.6167368658	6769.55734652134	6647.77591974029	6619.14502030679	7201.94383276086	6265.33805147656	6765.36710559462	6127.1966041448	6065.39931214279	6819.61798299092	6775.96762453058	6707.94340029213	7655.6333284325	6677.78542452887	6113.82833140483	7806.6559886671	7819.4296483208	7529.61336213576	5998.70473403839
s_10073	115616988-TRNA_Trp	4703.19159120019	5532.99438457631	5401.88279802063	5547.00213776935	5476.57181480894	5246.83421420009	5057.54091356071	5724.50563252863	6112.45289895959	5237.0334222864	5061.19951942864	6111.02630874868	6055.10760003002	5428.90740640076	5744.99798318016	5276.01453416089	5299.76649067479	5034.66017836652	5148.99858679204	5112.67221602584	6491.42634778574	4774.21300713244	6530.4263116352	5110.66437487958	5765.66712807214	5467.10089806728	3874.71902963768	5512.41782227828
s_10074	115616988-TRNA_Trp	2361.19920353891	3004.99843297048	3008.60258954506	3186.55111351132	3288.66632532822	2593.67314896966	3522.95662285657	2873.03052993502	2713.71831290016	2774.92595371205	3625.65929209979	3154.50386131951	2835.59148471073	2866.95110225658	3025.92075240216	2846.4940268904	3507.00124482311	2644.03074386004	3238.38349375117	2808.16107929371	3128.26288597667	2572.64726428424	3281.04274802297	3235.65974341055	3437.32186720349	3412.94013413975	1743.77793461303	2727.63809737865
s_10075	115616988-TRNA_Trp	2402.71070882286	2182.2570523366	2067.26729780366	2132.84023043578	920.883902385435	1001.7765098314	1627.29367551615	2462.45096152702	2497.9256407694	2333.64968760525	1817.70138890282	1157.09137451469	1368.62021096569	1927.56712407038	2464.91467521581	1771.85495600006	2275.43281204252	1973.10343368546	2901.76615272602	496.828498644272	338.052567828364	159.232742407259	2069.93503892818	2123.05971890072	2094.9208536082	1754.96105446545	2453.88580458647	3645.40260470529
s_10076	115616988-TRNA_Trp	1874.83305954047	1496.63923514169	1545.86254331845	1891.36481973097	571.879652998892	798.32783621956	702.639548048956	1710.06390241934	1777.78032796094	1792.46181407804	1190.87047515968	1384.77000048858	1232.35066615092	2020.28554269655	2190.41911520865	2001.24689226792	2993.68811887412	1855.87151120872	1907.49826580916	529.798810911283	217.538359357829	225.695104455506	1464.95680591552	2016.35955261576	2192.67259094471	3194.21482929162	1063.30934964718	1707.251891647
s_10077	115616988-TRNA_Trp	2731.70487756575	3080.00619416788	3167.29099308404	3027.10801936173	2998.42665181374	2615.08879882353	2178.67054308235	2955.14644361662	2785.23100075744	2698.80282424888	2112.17117912412	2966.42151812368	1957.54163507819	3055.64121735545	3077.67749098937	2684.90266291846	3669.80578103827	2993.92294325216	2607.22597932902	3739.28817400689	3434.65494141023	2982.4984969151	2807.88184646598	3514.72171677121	2463.17524340176	3227.22996964605	3803.09075753601	4203.99116761438
s_10078	11691832-tRNA-Gly-CCC-7-1	2837.65215224566	3246.42966432459	2976.21720106772	3159.97726448639	3356.03059523034	4512.75332754216	3227.75042384989	3552.53971565027	3277.03755584615	3446.95045600408	1966.01889353634	3284.29167709207	3276.3938383724	2988.94902150154	3903.01262596039	3384.3785671047	3020.5029836625	4378.16141249677	3651.36310195332	3187.88812402411	3121.11373801655	2665.41764464325	3369.11284283833	3562.14401289786	3221.59389515051	1822.0230583104	3384.43585680384	2878.07217799509
s_10079	11691832-tRNA-Gly-CCC-7-1	2891.55515164422	3219.47375014428	3819.31681442785	3758.46655991745	3199.80282035094	4004.72652267517	3288.74344017358	4029.83846392458	3815.26462761414	3859.6805485622	2762.81950237045	2744.24237586896	4495.71002632366	4912.44954826376	4420.58001183248	4195.72541557922	4684.93994802694	5068.02618707144	3038.90655092145	4513.52205862188	3348.86516588884	4160.82079072882	4346.51820882833	3953.37795594271	4894.32836595191	5048.22130482038	4668.18738869496	8444.13316080327
s_10080	11691832-tRNA-Gly-CCC-7-1	2337.03579001542	2853.81091430699	2338.22504806408	2518.7387336674	3491.47577620376	4290.26852072688	2880.09023080483	2769.359188912	2538.07311465419	2738.05381287833	2809.37171185397	3420.67887332764	2373.45998490413	2655.48804223198	2654.38130754398	2960.6249902552	2154.76592049481	2423.99544321139	2962.54428374445	2371.5886685857	3434.65494141023	3277.4252285042	2267.94884687904	2566.27579423824	2607.27478723402	2613.35470368077	3535.7197073634	2917.72147056066
s_10081	11691832-tRNA-Gly-CCC-7-1	3595.39201735406	4355.13813452353	3932.66567409855	3984.92196899947	5307.44449888446	5432.4365129337	6313.99704982881	3590.51832572802	4026.0388655093	3464.79181447201	2958.77182601036	3649.45739604538	3974.33089833673	3579.41895064715	3390.06637746216	4026.22398483942	4512.55867438735	4156.32254381001	3733.95902359375	4057.62222348148	4153.65496482766	3508.65886313039	5252.54650451047	4061.90205669408	4608.65734045988	5320.59621274447	4164.31954356598	6500.15166942652
s_10082	11691832-tRNA-Gly-CCC-7-1	2216.21872239798	2644.02358220804	2454.81244658251	2826.07107456443	2302.56807654817	3488.37140953167	3080.14732434655	2393.67888381868	2630.91414801278	2438.3189906171	2458.6062264433	2632.05290799776	2147.13404525526	2566.83622091397	2299.4779572317	2436.30056450008	2430.57595831814	1928.01423273287	2114.76727671816	2506.8806396124	3244.69186704142	2832.95818230654	2624.25857688364	2163.18627716173	2263.45833177459	1566.15572056352	3324.53980168434	2562.0439931342
s_10083	11691832-tRNA-Gly-CCC-7-1	1464.67460434689	2110.76527994533	1740.1748741825	2138.61715413686	2314.75097642409	1252.81551645185	1465.05225209513	1408.28791963946	1354.97724361173	1836.47049829893	1302.37925601554	1212.08621170645	1699.22197621194	1414.36254377991	1749.5626097426	1717.61449816332	1957.48512955173	2359.06699383966	2172.42858050487	1621.22983768131	1477.83101404121	2114.33389265987	1517.91398711168	1096.18461431214	1419.08556616098	1380.44555606982	2111.79905679057	1173.15259767547
s_10084	11691832-tRNA-Gly-CCC-7-1	1133.8217114868	1435.69542916881	1392.5717045257	1207.37705352405	2167.12289557475	2563.92919083927	1762.69817175476	1356.96547358846	1339.92194090493	1173.96138718979	1504.82723679268	1930.31878543087	1167.17827515255	1457.46847524646	1549.92947519194	798.916743553599	1493.97103820973	1397.76522953038	1101.79842641101	1464.33662758311	1814.86227501813	1543.86528507908	1320.47580069556	2074.72545554087	1818.51938941533	1145.21268104447	863.244175845973	744.007313436333
s_10085	11691832-tRNA-Gly-CCC-7-1	1596.02444196175	1701.73858216581	1367.74290669307	1488.13554539615	1180.30800562553	2302.18235929187	1400.39965479201	1626.92153981672	1766.48885093085	1647.35209853887	1658.55778904057	2045.80794353357	1718.18121722965	1821.02227459645	1808.71316812798	1672.41411663271	1802.3419832761	1166.00673663405	1432.18211297272	1775.84923314039	2350.02706517542	1937.10092719787	1812.05659136426	1918.77905866285	1971.04580715591	2491.61137362379	1929.02346591045	1481.0176928905
s_10086	117781416-tRNA-Leu-TTA(m)	2693.91082051619	3642.56440314831	3603.41422457891	3540.09884401693	3249.96770219295	3972.60304789435	3808.40393925146	3235.36699905509	3184.19652248757	3261.40032793761	2997.74576883377	3287.59136732358	4148.51892518691	3486.70053202098	3525.00358877882	3892.88285932411	4723.24689772462	4729.85717992699	3509.54746291031	3347.05514876141	3584.78704857268	3782.81610657941	3141.74233661568	4181.36976424391	4140.12315115733	4717.03817813995	4209.39595618168	2104.91097296642
s_10087	117781416-tRNA-Leu-TTA(m)	2405.18900764578	2451.81619413972	2174.13907977888	2273.79716874194	3401.17898888815	3615.67555032972	3208.23265862631	2404.9698219499	2716.22753001796	2312.24005744373	2144.64946481029	2491.26612478685	2628.22478607956	2290.30760395873	2473.23272248875	2393.360202046	2231.37981989018	1678.2200594555	2293.98484254173	1972.53419942291	2881.10662792693	2618.34013819241	2777.94952665945	2321.86857573936	2673.84709110975	2077.89039605727	3485.7034139131	3753.85508142877
s_10088	11793380-tRNA-Glu-GAG_	1034.07018386419	1347.79570901562	1515.6361807396	1474.27092851357	1201.0905995315	1917.89042024729	2064.0036723938	1386.73249229804	1037.56127821009	982.464139634015	775.148418376664	1125.19436894346	1215.76133026043	1323.270764077	1074.87655315935	1447.5422185179	1361.81206175272	1087.55152697654	1305.95061008829	1032.31184615331	1009.05116922786	1204.63031212448	1066.05108234009	733.221655496641	1458.69187353009	1314.41527536095	551.414198161984	1499.67618350959
s_10089	11793380-tRNA-Glu-GAG_	5031.56618523735	5645.5060263724	5619.94441376807	5406.04519946319	5574.75165498544	6442.54133104161	5950.47867253959	5795.33060807901	6510.16381213081	6186.19369278028	6006.31763289628	6745.66672994162	5815.74718218147	5536.26557533632	5982.52444419646	6802.65742035737	6155.92681641806	6705.66596566961	6320.92562591663	5986.95394476141	6021.62519612095	6370.69432883305	6357.1642296782	5764.5448810874	7403.85141584943	5955.10594143128	4174.19930523517	5914.74152625247
s_10090	11793380-tRNA-Glu-GAG_	2851.90237047747	4195.74664197907	3715.68357130036	4274.92353879329	4352.87846154796	3449.10938479956	2925.22506288437	3424.23360052277	3614.52725819018	3775.231451814	3555.28967311308	3858.43777737408	3642.54418052686	3406.99522478094	3076.7532635146	3968.59349838789	3859.42518204181	4523.34863956412	4346.41557462561	3999.63995018432	4059.6947344947	4086.05063342454	3781.83348324753	3958.84975934194	3519.90523150502	3518.17589401952	2881.18549677919	2776.61663525377
s_10091	11793380-tRNA-Glu-GAG_	1747.20067015999	2604.17570907192	2415.9499804097	2434.39564763174	2081.12595527416	1806.05313767703	2099.37962186155	2043.65980175085	2238.22166907715	2195.67651545326	2444.53230264596	2274.58646625131	2157.79861832772	2128.45703109375	2195.96448005728	1737.9546698521	2432.49130580303	2272.49572801068	2119.44251756573	2095.32018993454	1826.09665038403	2265.2588398111	2101.59422333892	2685.74350178807	2126.94297445982	2920.80819823145	3450.50676296659	1441.36840032493
s_10092	11793380-tRNA-Glu-GAG_	2920.05558810782	3766.79600763149	3871.1334359916	3839.34349173246	4022.50688255988	2820.91698908581	3310.70092605011	3267.18691560671	3451.42814553321	3442.19276041264	3195.86331151943	4024.5221856932	4150.88883031412	3778.68221874725	3132.20691200089	3310.92794711746	3441.87943033704	2559.26304606917	3375.5238919466	4236.11667265116	3576.61659376112	3187.42411323053	3324.78998466328	3399.81384538741	3862.87899957362	4410.61640672535	2852.78118198025	3440.15920789527
s_10093	11793380-tRNA-Glu-GAG_	1696.39554429009	2225.62091427884	2621.0574407662	2491.00949990225	1631.7919422036	2563.92919083927	1995.69149411127	1908.16854417621	2087.66864200918	1812.68202034169	2689.20205481513	1963.31568774593	2342.65121825036	2004.01915346389	2171.01033823845	1995.59684457659	2643.1795291403	1577.22024932169	1932.43288366287	1917.96264808441	2779.99724963385	3105.73079321289	2593.75063554237	2297.24546044283	2221.32396223299	1383.54072547805	924.992686278446	1874.01215155515
s_10094	11793380-tRNA-Glu-GAG_	3341.98596271029	4132.45884346877	3917.55249280913	3990.69889270055	4820.12850384781	5334.87633026603	5907.78356111301	3632.60273148984	3437.62745138532	3997.65372071419	3452.4417684402	3910.13292433433	4985.09543509321	3733.94964835743	3749.59086514831	4259.00594972208	3575.95375427894	3371.77044723489	3026.4392419946	3216.31080701292	3246.73448074431	4044.51165714439	4059.28306299263	3382.48646795652	4010.34929296921	2961.04540053842	2812.02716509482	2436.09918145532
s_10095	11793380-tRNA-Glu-GAG_	5490.67104218365	6959.31384359546	6247.14143727926	6453.97915883766	5601.98401941396	5413.40037973025	4917.25697601622	6900.81609601757	6748.53943832176	6364.60727745958	6412.29620397344	6491.59058211568	5482.775511808	7045.78649612731	7029.67417311266	6406.02407242624	4843.91378927233	6509.97883353536	7527.13776459007	7032.90867874935	8062.19628530848	6921.77808081643	6182.75090465172	6349.11587757166	7243.74081159137	10486.4339550775	7183.82170371391	5310.67289245934
s_10096	118157931-AluY	1905.19222012127	2385.0124068233	2357.65628115049	2400.88949016553	2531.89325068306	3752.4977577295	3513.19774024478	2122.69636866939	2215.63871501696	2213.51787392119	2553.87586445607	2775.03948469635	2279.84873237921	2067.45807147127	1560.09597741443	2080.3475599465	2124.12036073666	2681.00388864117	1511.66120738144	1939.5638871559	1763.79693244587	1469.0951277748	2313.99856965831	2400.29775779497	1969.36043237424	1354.65247766792	1563.47228415021	2499.07158729476
s_10097	118157931-AluY	3732.93760202623	3034.29833968822	3313.02524123208	3104.5187969561	3464.96005294442	4764.98209248784	3531.49564514189	4000.071445215	3934.45244070962	4038.0941332415	4147.4770821243	4577.77024784233	4733.88549160859	3441.96796163116	3827.22597302912	3616.0305224491	2823.22219271942	3476.37739344491	3193.18949889131	3883.67540359001	4694.94759609362	4080.51210325385	3678.79722852892	3459.09171554572	4713.99326431388	2096.46141250664	3071.37090891121	4397.57300778748
s_10098	118157931-AluY	2060.70547125962	1745.10244410805	1848.12616910698	1631.40325318273	1227.60632279085	3138.58246191833	1113.73247807065	2343.38288668869	2105.23316183378	2156.42552682381	1997.41456969964	2437.37118433892	2785.82347703925	1899.10094291322	2315.18982430281	2116.50786517099	1446.08735108762	1821.60371848475	1751.65690422344	1933.87935055814	2549.18190120724	1614.48154475534	1872.49685251206	2169.57004779416	2632.55540895898	1095.68997051282	810.140456874046	1623.28868386109
s_10099	118157931-AluY	2011.75906950691	2450.64419787101	2813.21074573176	2697.82336840063	3438.44432968507	3760.826066006	3798.64505663967	2311.56297013707	2050.03038524219	2198.05536324898	1980.09281733368	2667.24960380049	2371.09007977692	2618.88866645849	2209.82789217885	2050.9673119516	2428.66061083326	1760.28240518922	2214.50574813302	1535.9617887149	1977.25006439792	1761.25259427855	2038.27585451743	2184.16152352544	2555.87085639327	2219.2364656997	2615.66690191955	1560.31627802165
s_10100	118157931-AluY	3479.53154738246	3893.37160465209	4112.94433662242	4161.69583425228	5860.69148148489	4392.5877366954	4561.05776068584	4014.44173010928	3475.26570815231	3933.42483022964	3382.07214945349	3591.16286862211	3947.07698937377	3874.65391521996	4158.09940899735	3192.2769455996	4242.49467901867	4159.92967988622	3324.09624262331	3461.88278803617	4276.21178700109	3842.3553059143	4419.62214374042	4355.55550578602	4764.55450776379	5823.04538001354	6464.4515571756	6059.34482855044
s_10101	122860923-tRNA-Asp-GAY	1943.60585187656	2329.92858219396	2177.37761862662	2187.14331322586	2061.06000253736	2026.15842784189	2370.18861433875	2060.08298448717	2105.23316183378	2271.79964491642	2504.07582640394	2773.93958795251	3259.80450248191	1998.32591723246	2069.34531601357	1906.32609105363	2735.11620841474	2650.34323199341	2178.6622349683	2066.89750694573	2077.33813583955	2713.87978363677	2087.77930650514	2054.66217641036	1956.72012151176	2625.73538131368	1998.18179759482	1779.55354279599
s_10102	122860923-tRNA-Asp-GAY	1931.83393246768	3055.39427252498	2583.27448754264	3106.82956643653	2815.683153675	2190.34507672162	2969.14003463743	2489.13863347354	2666.04318766197	2653.60471613013	2456.44100739755	3559.26586305089	3988.55032910001	3019.04184158196	2451.05126309424	1924.40624366588	2009.1995116436	2607.95938309797	2920.46711611631	2411.38042477002	3345.8012453345	2544.9546134308	2486.68503008057	2635.58530396181	2647.72378199396	3018.82189615868	2648.39361244876	1960.30767066845
s_10103	122860923-tRNA-Asp-GAY	3013.61136867313	2887.79880609956	2922.24155360548	2742.88337326899	2856.53170031777	2291.47453436493	2900.82785635489	3458.10641491643	3622.05490954358	2912.89912586404	3919.04647279822	3646.15770581387	3240.8452614642	2779.11260040021	3049.95066674622	3533.53982615573	2947.7197792369	2855.04820431818	4240.44344874732	3563.06753947631	3408.10096327266	3176.34705288915	2942.0016640606	2774.20432340893	3079.17972609991	3633.72888526004	3323.92231658002	3153.28491462671
s_10104	122860923-tRNA-Asp-GAY	2421.29794999477	2154.12914188758	2112.60684167193	1711.12480025753	1980.79619159015	2496.11296630199	2142.07473328813	1970.78192835843	2024.93821406419	2170.69861359815	1414.97064639427	2712.34537029774	2776.34385653039	2165.05640686724	2295.78104733261	2053.22733102813	1503.54777563415	2274.29929604878	2918.90870250045	1992.99853117485	2627.82252876852	1926.0238668565	2092.95990031781	2162.27430992853	2348.56975824862	2534.94374533899	1992.6244316559	1081.0263002437
s_10105	122860923-tRNA-Asp-GAY	1509.28398315948	1289.19589558016	1354.78875130213	1265.14629053477	957.432602013184	1218.31252502061	759.972983393228	1636.1595801059	1590.84365268488	1485.59044842964	1496.1663606097	1289.07898377492	2213.49138881723	1437.94880816727	1392.81080448077	1210.24021548218	1398.20366396552	1369.80992493977	1115.82414895372	1307.44341748492	1215.35515321979	1556.32697796312	1544.9681992445	2057.39807810998	2160.65047009309	1605.36119973442	1106.53330694991	1255.94964979769
s_10106	122860923-tRNA-Asp-GAY	3717.44823438297	3580.44860090672	3466.31608002483	3475.39729856492	3894.94475444734	3641.85023348446	3158.21838524088	3576.14804083373	3550.54222168629	3894.1738416002	2702.1933690896	2473.66777688549	2592.67620917136	3417.56837778217	3971.40545909349	3281.54769912256	2497.61312028909	3557.53795515958	3755.77681421575	3494.85310030318	4023.94899469412	2777.57288059967	3478.48093443909	3075.15351036651	2924.12524618683	4814.02015293111	5464.74317327386	3603.42100081233
s_10107	124169469-tRNA-Met-CAT-1-1	4604.67921298904	5489.63052263407	5220.52462254752	5589.75137315728	5802.64354678199	4757.84354253654	4883.10088687495	5437.09993464303	5979.46439171621	5333.37675801322	5978.16978530159	5221.20984298596	5421.15797850046	6055.16339185822	6364.23039127712	6150.64191677827	4160.13473716865	5940.95311751364	5853.40154115948	3484.62093442721	4482.51577099302	3688.66109367773	6438.90248761141	6503.23833998327	6028.58559401171	6328.58971669083	5197.98960820558	5800.45827121053
s_10108	124169469-tRNA-Met-CAT-1-1	2736.04190050586	3240.56968298104	3463.07754117709	3077.94494793117	3254.98419037715	2918.47717175347	2619.04012093942	3086.53190550719	3047.44418956749	2930.74048433197	2565.78456920767	3554.86627607554	3002.66979617927	3049.94798112402	3305.03744978318	3672.53099936237	3830.69496976855	4222.15277720079	3344.35561962946	3170.83451423083	3581.72312801834	3216.50139662664	2908.03999351089	2993.07645937808	3471.02936283676	2896.04684296562	1759.83254732548	3401.67607099339
s_10109	124169469-tRNA-Met-CAT-1-1	2459.09200704433	2819.82302251442	2766.79168891424	2804.11876450035	3396.16250070395	2762.61883115025	2523.89101547446	2554.83136441882	2953.34854765001	2791.57788828212	2558.20630254756	3165.50282875786	3328.5317511711	2999.52217450277	3553.65464049674	3434.09898678838	2106.8822333727	2547.53985382149	2565.14881170088	951.591426465116	874.238664837098	858.472176456529	3021.43743585484	3195.53318514954	3456.70367719262	3442.86010508596	2934.90670085544	3427.33149559464
s_10110	124169469-tRNA-Met-CAT-1-1	2149.92422888481	2167.02110084338	2296.12404304354	2299.21563302666	4108.50382286046	2917.28741342826	3871.8366762281	2293.08688955871	2369.95556776163	2325.32372032021	2210.68864570551	2413.17345597455	2798.85795523892	2700.2206126218	2543.47401057139	2428.39049773222	1819.58011064006	2289.62962437266	1895.0309568823	2523.93424940568	2053.84807825631	2277.72053269514	1974.38186416119	2368.3789046328	1407.28794268934	2141.85723049399	2488.46497042866	2590.03172906284
s_10111	124169469-tRNA-Met-CAT-1-1	2294.90471002575	1791.98229485642	2001.41700789973	1819.73096583768	1535.76202553462	1324.20101596478	2126.21654904397	2477.84769534232	2216.89332357586	1985.14848553168	1911.88841739272	2842.1331860703	2115.14032603788	2608.31551345726	2227.38821419951	2182.04841839038	2635.51813920076	2827.09289972757	1846.72013479073	1987.31399457708	2150.87222914361	2046.48689806895	2315.72543426253	2325.51644467218	2346.04169607612	1141.08578850017	1636.33552646053	2322.98208207707
s_10112	124169469-tRNA-Met-CAT-1-1	2260.20852650484	2653.39955235771	2469.92562787194	2705.91106158213	1504.22981409107	2320.0287341701	2278.69908985321	2662.60850112592	2723.75518137136	2525.14693516103	2498.66277878958	2067.80587841028	2232.45062983494	3299.63705584537	2670.0931746151	2622.75213831386	3265.66746172769	2373.49553814449	2245.67402045016	2970.73882598966	2913.78844717318	2780.34214568501	2481.5044362679	3390.69417305536	2398.2883143077	2174.87237084843	2353.85321768587	2475.7484740209
s_10113	124169469-tRNA-Met-CAT-1-1	3093.53650571236	3169.07791058978	2902.81032051908	3013.24340247916	2839.33231225766	3485.99189288124	3572.970896242	3296.95393431629	3260.72764458045	3557.56687850525	3096.26323541516	2702.44629960322	3784.73848815966	3016.60188319706	3042.55684694805	3905.31296424503	4054.79062550001	3353.73476685386	3481.49601782489	3050.32233835831	2785.10378389108	3957.27980695606	3247.656699008	3199.18105408236	3149.12277953896	5282.42245670966	3590.6758816483	2445.42842676487
s_10114	124169469-tRNA-Met-CAT-1-1	2706.3023146308	2673.32348892577	2578.95643574566	2540.69104373147	2741.15247208115	3459.8172097265	3625.42489028037	2919.22073138092	2602.05815115808	2711.88648712537	2937.11963555292	2415.37324946222	3384.22452166061	2558.70302629764	2150.67733379347	2899.60447518887	2947.7197792369	2598.94154290745	3593.7017981666	2897.97675753833	2681.95179189511	3961.43370458408	3610.87388742949	3462.73958447854	3874.67662304526	3485.16075366508	3212.77499780157	2943.37689516191
s_10115	124171922-AluY	1982.63905833758	2376.80843294233	2168.74151503266	2106.26638141085	1526.44569033539	2523.47740778195	2084.74129794386	2247.92313703383	2254.53158034285	2313.42948134159	1897.81449359538	1883.02322544595	2340.28131312314	1839.72862221401	1978.77102348596	2726.71301583427	1290.944204812	2367.18305001112	2568.26563893259	2154.43937055125	2454.20036402283	3503.1203329597	2225.92847484295	1758.27282561881	2726.09370934133	2281.13985386427	2466.23550667297	1574.31014598597
s_10116	124171922-AluY	1578.6763502013	1619.69884335616	1655.97286414141	1865.94635544626	2843.63215927269	2525.85692443238	3577.85033754789	1468.84840597964	1367.52332920072	1347.61727627765	1079.36169430381	1880.82343195828	1229.98076102371	1494.88117048158	1414.99226387529	1684.84422155362	1622.29931969698	1782.82700566552	2145.9355490353	1126.67515367614	1137.73583250996	2032.64057264223	1139.15501725218	885.52018344184	1473.01755917423	1548.61642725023	1593.72905426212	1912.49528845703
s_10117	124171922-AluY	1224.27961852345	1039.56069034509	1079.51294924473	1017.89395612888	1276.33792229452	1478.86959824279	1249.13697430925	946.385905180455	914.609639437919	1141.84694194752	933.20940871604	838.121318802465	1219.31618795125	955.65036741886	886.334148305948	941.297945375032	687.609747073455	723.23078327959	1157.90131658186	724.209962554694	407.501433726638	570.46860758079	735.068699864095	805.267066919819	782.013898692041	1588.8536295572	1234.97020864946	726.514978480933
s_10118	124270726-tRNA-Phe-TTY	1446.08736317497	1542.34708962135	1070.87684565077	1289.40937007927	1161.67533522707	621.05384576246	949.05133399668	1589.96937866	1613.42660674508	1359.51151525627	1084.77474191818	1350.67320142969	1480.00575194471	1607.11925618695	1546.23256529285	1517.60280989035	827.430113470007	1002.78382918566	1474.25928060087	1653.06324262876	1519.70459495047	1737.71384105313	1466.68367051974	1570.40757557862	1198.30146976302	2185.18960220919	968.216643581177	2404.6129785356
s_10119	124270726-tRNA-Phe-TTY	2882.26153105826	3244.08567178717	2799.17707739158	2686.26952099848	2273.90242978131	3207.58844478082	4112.14916054345	2765.25339322792	2757.62961246165	2870.07986554101	4222.1771392025	2478.06736386083	2721.83603860449	3068.65432874158	3059.19294149394	3187.75690744653	3656.39834864408	2411.37046694466	2574.49929339602	3627.87125669078	2456.24297772572	2432.79937747439	3680.52409313314	3640.57319495347	3242.66107992131	2319.31360989908	3774.06895763275	3952.10154425663
s_10120	124430004-tRNA-Cys-GCA-2-1	1944.84500128802	2678.01147400061	2520.66273648644	2583.4402791194	3836.89681974445	3864.33504029975	2704.43034379259	2278.71660466443	2392.53852182182	2232.54865628698	2925.21093080132	2054.60711748425	1950.43191969655	2691.27409854383	2515.74718632825	2553.82155647968	1909.60144242962	2588.12013467883	2446.70937689573	1865.66491138501	1971.12222328925	2485.41541409592	2216.14290875236	2370.20283909921	2114.30266359734	2234.71231274084	2688.53014422987	2929.38302719759
s_10121	124430004-tRNA-Cys-GCA-2-1	2234.80596356989	3580.44860090672	3595.8576339342	3661.41424173944	8115.24459969857	6490.13166405023	6999.55855330713	2288.98109387463	2712.46370434126	2660.7412595173	2661.05420722045	2992.81903997573	2781.08366678482	3128.02664944079	2727.39527805094	2682.64264384192	2426.74526334837	2524.09346932615	2884.62360295159	2785.42293290267	3623.5967089276	2392.6450337369	3216.573136132	2878.16858799428	2206.99827658885	3694.60055028853	4208.77847107736	2397.61604455344
s_10122	124430004-tRNA-Cys-GCA-2-1	1513.00143139387	1352.48369409046	1435.75222249549	1289.40937007927	655.010028622792	434.261788703635	879.519295387669	1925.61817583355	1784.05337075544	1897.13111708989	1967.10150305921	1667.44346365424	1873.41000306212	1881.20791475729	1780.98634388484	2241.93892391844	1448.00269857251	1536.63996846436	1946.45860620559	1298.34815892851	1305.23015614697	1226.78443280723	1726.28898268787	2042.8066023787	1427.5124400693	1842.65752103192	3738.25482158191	1451.86380129817
s_10123	124430004-tRNA-Cys-GCA-2-1	1416.96735200564	2291.25270532656	1981.98577481332	2449.41564925453	2314.03433525491	2409.26060856126	1511.40694450114	1517.09150526758	1619.69964953957	1851.93300897114	2148.97990290178	1471.66184325157	1592.57624548734	1231.36566491247	1721.83578549946	1601.22351572199	1428.84922372367	3184.19937127211	1263.87344246015	1811.09336004651	1544.21595938515	1279.40046942876	1686.57109679075	1922.42692759567	1949.97862238511	1348.46213885147	1899.38418090287	1984.79693960601
s_10124	124430004-tRNA-Cys-GCA-2-1	1444.84821376351	1455.61936573687	1002.86752984835	1560.92478402965	1082.12816544903	1043.41805121394	806.327675799236	1670.03239449956	1485.4565337373	1736.55889087852	1606.59253194269	851.320079728488	1251.30990716863	1533.92050463997	2074.8906808622	1562.80319142097	1825.32615309471	1526.72034425479	1715.81339105873	1884.99233581739	1464.55402497242	1307.09312028219	2342.20402486061	2068.34168490843	2153.90897096644	2597.87885663963	1739.45553888276	1180.14953165763
s_10125	124430004-tRNA-Cys-GCA-2-1	3130.71098805619	3477.31292926031	3308.7071894351	3685.67732128394	4063.35542920266	3574.03400894718	3558.33257232431	2986.96636016825	3155.34052563287	3512.36877038649	3752.32460627586	3348.08568823452	2548.83296431792	3402.92862747277	3911.33067323334	3951.64335531391	4504.89728444782	3722.56443064607	3646.68786110574	3773.39539359345	3445.88931677613	3820.20118523155	4218.73022811586	4284.42206159604	4495.7372300884	3448.01872076634	2742.86883341045	2704.31498410479
s_10126	124430004-tRNA-Cys-GCA-2-1	2579.90907466178	2713.17136206188	2690.14626951787	2775.23414599499	2713.20346648346	2242.6944430311	1822.47132775198	2484.00638886844	2543.09154888979	2540.60944583324	2210.68864570551	3193.00024735375	3093.91114357698	2178.882837715	2283.76609016058	2304.08944852303	2918.98956696363	2524.09346932615	2753.71685921959	3128.7689434074	2210.10802652743	2078.3334465504	1776.36805621033	2108.46824316944	2748.00358150296	2902.23718178208	2809.55722467752	2673.99493684876
s_10127	125406300-tRNA-Ala-TGC-3-2	1752.77684251157	2102.56130606437	1994.93993020426	2086.62484082721	3319.48189560259	4002.34700602474	2704.43034379259	1810.65589667931	1858.07527573053	1987.5273333274	2078.61028391507	1991.91300308565	2631.77964377038	1542.0536992563	2066.57263358926	2334.5997060562	2244.78725228437	1595.25592970273	1912.17350665673	1565.52137902325	3099.6662941362	1739.0984735958	3033.5254880844	2102.99643977021	2104.19041490735	4830.52772310832	2474.26281302919	3259.4050800228
s_10128	125406300-tRNA-Ala-TGC-3-2	2169.75061946819	2421.34429115328	2330.66845741937	2477.14488301968	2137.02396646954	2231.98661810416	1815.15216579313	2298.21913416381	2219.40254069366	2927.17221263839	2443.44969312309	2179.99534628147	3071.39704486845	2694.52737639037	2827.21184532627	3047.63572470163	2447.8140856821	2726.09308959376	2071.13169547416	2754.72643527476	2862.72310460092	2424.49158221836	2830.33108632087	2976.66104918039	3157.54965344728	4092.84568081391	3415.31011202008	3331.70673117179
s_10129	125406300-tRNA-Ala-TGC-3-2	1210.02940029165	1057.14063437573	1038.49145717343	1184.26935871976	1396.73363871534	1493.14669814537	639.206811072314	1210.1832778826	1139.18457148097	1257.22106004013	935.374627761785	1427.66597349816	856.720703487613	1356.61686200396	1553.62638509103	1096.10925211738	1765.9503810633	871.123362404094	1161.01814381358	1316.53867604134	845.642072996633	893.087990023324	1520.21647325064	1239.36346992529	721.340406552142	1409.33380387996	755.184282589145	1595.30094793245
s_10130	125406300-tRNA-Ala-TGC-3-2	774.468382163119	843.837313470652	777.249323456206	730.203155815503	781.138874396984	711.475478478833	818.526279063975	656.927309452811	888.262859701024	768.367838018854	560.791732847922	916.213987614768	1237.09047640535	984.116548576018	943.636251741787	1014.74856536228	658.879534800191	811.605617146672	878.945279343437	972.055758217054	290.051145810439	1165.86060092967	1075.26102689595	704.038704034089	903.360882971841	955.375624006474	1128.14528560128	2167.88337880586
s_10131	125406300-tRNA-Ala-TGC-3-2	4540.24344359307	4629.38526140149	4228.45222219161	4493.29125469381	4457.508072247	4329.53054545899	4337.82332094112	4210.49347402411	4204.19328087306	4138.00574066191	3026.97622595133	2918.02606139493	3714.82628690687	4112.14319801681	4287.49125546537	3822.82226795166	2850.0370575078	3971.45681990438	3199.42315335474	3316.3586511335	3189.54129706338	3601.4292434894	4113.96710879302	3947.90615254348	3990.96748298007	4406.48951418104	4965.81520897948	5629.03338864761
s_10132	125406300-tRNA-Ala-TGC-3-2	2259.58895179911	2699.10740683737	2564.92276740548	2605.39258918348	2774.11796586305	3196.88061985388	2655.63593073364	2592.80997449656	2575.71137142119	2949.77126669777	3299.79382571518	2673.8489842635	2635.3345014612	2617.26202753522	2573.04928976408	2638.57227184958	2382.69227119604	2953.34266239483	3197.86473973888	1915.6888334453	1942.52563144878	1590.94279152992	2868.89772914851	2580.86726996952	2895.47387489855	2180.03098652881	2702.11481652502	2562.0439931342
s_10133	125406300-tRNA-Ala-TGC-3-2	1052.03785033038	935.253022429972	1002.86752984835	1052.55549833532	1131.57640612186	693.629103600602	346.440332718582	1257.39992824952	1083.98179488938	1066.91323638221	82.2783237383052	314.570468736883	220.401176830838	932.064103031501	1073.95232568458	1304.0310071582	1302.4362897213	920.721483451947	782.323635160293	14.7797951541774	12.2556822173425	11.0770603413745	1535.75825468865	909.231331505164	724.711156115469	733.555149750111	1083.6863580899	536.431605298923
s_10134	125411890-tRNA-Asp-GTC-2-9	3832.68912964884	4534.45356363604	4356.91426315173	4370.82047223109	4307.01342672098	4902.99405821283	5101.45588531377	4800.70160361062	4456.36960121191	4444.87710631031	3555.28967311308	2709.04568006623	3499.16492033046	5228.01749937739	3906.70953585948	4271.436054643	4286.54767117101	5157.30280495757	4204.59993558261	4194.05110182773	5047.29845984222	4047.28092222973	4850.1870517266	5233.77995136222	4626.35377566735	5057.50681304507	6135.33199657052	4072.21557761704
s_10135	125411890-tRNA-Asp-GTC-2-9	1641.87297018581	2128.34522397597	1761.7651331674	2189.45408270629	1659.02430663212	1859.59226231173	1732.20166359291	1688.50847507792	1713.79529145706	1898.32054098775	1757.07525562196	2053.50722074042	1662.48844674014	1540.42706033304	1647.89758751773	2044.187254722	2447.8140856821	2067.79075568591	2286.19277446245	1833.83150643755	1008.02986237642	1588.17352644457	1643.39948168519	1904.18758293157	1929.75412500514	1830.27684339901	1897.53172558989	1543.99009872994
s_10136	125411890-tRNA-Asp-GTC-2-9	1817.83218661327	2001.76962695538	1985.22431366106	1974.55252102641	1916.29848636471	1541.92678947921	1368.68328630369	2074.45326938145	1943.38865773571	1901.88881268134	2092.68420771242	1984.2137258788	2310.65749903298	1930.00708245528	1793.00130105687	1866.77575721435	1501.63242814927	1342.75640436821	2295.54325615759	1871.34944798277	1732.13642005107	1361.0937894464	3187.21643786021	2148.59480143045	1539.58986304995	2172.80892457627	2965.78095607168	3054.16168321278
s_10137	125412388-tRNA-Phe-GAA-1-4	2955.99092104019	2840.91895535119	2919.00301475775	3248.9418894829	2844.34880044186	2071.36924420008	2976.45919659627	2902.7975486446	3041.17114677299	2653.60471613013	3019.39795929122	3229.29683990031	2615.19030787989	2583.10261014664	3406.70247200805	3241.99736528327	2710.21669111125	2303.15638465844	3038.90655092145	3221.99534361068	2681.95179189511	3637.42968959887	3172.82589949169	2780.58809404137	4182.25752069892	3650.23645543726	2369.90783039831	3758.51970408354
s_10138	125412388-tRNA-Phe-GAA-1-4	2622.65972935718	2570.18781727936	2577.87692279641	2340.80948367438	1899.09909830459	1505.04428139753	1578.4992624572	2272.55791113831	2258.29540601955	2341.97565489028	2776.8934261678	2843.23308281413	1538.06842756144	2377.33278635347	1900.21168813037	2669.08252938274	2221.80308246576	2535.81666157382	2650.86156057302	2351.12433683376	2000.74012198116	2107.41072994651	1987.04553792549	2200.57693372313	2803.62094929787	1764.24656269014	2072.89749521812	1582.47323563182
s_10139	125413173-tRNA-Glu-GAG	2079.91228713727	2688.55944041899	2607.02377242602	2607.7033586639	3523.00798764731	4546.0665606482	3424.14793641218	1899.95695280805	2160.43593842537	2453.78150128931	2091.60159818954	2259.18791183761	2347.39102850478	2235.81520002931	1992.63443560753	1947.00643443118	2275.43281204252	1261.59584265354	2449.82620412745	1974.80801406201	2075.29552213666	2276.33590015247	2055.54450055965	1614.18200277245	1459.53456092092	1091.56307796852	2205.03930754361	862.95519113305
s_10140	125413173-tRNA-Glu-GAG	3778.78613025029	3082.35018670529	3297.91205994265	3157.66649500596	1834.60139307915	1999.98374468715	2185.98970504119	3714.71864517144	3851.64827582223	3613.46980170476	3701.44195870086	3154.50386131951	4953.10171587583	3899.86681853058	3120.19195482886	3417.1488437144	3064.55597581484	3359.14547096817	3590.58497093489	3380.02546102842	5380.24449341336	3878.35575202377	3730.02754512085	4143.97910768251	2246.60458395795	3789.51907880753	3060.25617703336	2785.94588056332
s_10141	125413173-tRNA-Glu-GAG	2953.51262221727	3323.7814180594	3228.82323119099	3388.74344304884	7495.34998836518	6331.89380679657	6124.91869922536	2983.88701340519	3088.84627201118	3394.61580449816	2629.65853105714	3346.98579149068	3335.64146655274	3254.90448545555	3418.71742918008	3119.95633515061	3522.32402470218	2082.21929999074	2678.91300565845	3087.84027990353	3444.86800992469	3210.96286645595	4021.86766323448	3386.13433688934	2994.06829962588	4437.44120826333	3767.27662148518	4031.40012938777
s_10142	125413173-tRNA-Glu-GAG	3402.70428387188	3553.49268672641	3491.14487785746	3408.38498363249	3250.68434336212	3507.40754273512	4196.31952307015	3390.36078612911	3313.42120405424	3316.11382723926	3186.11982581358	3887.03509271379	2641.25926427924	3374.46244631561	3938.13327000171	3540.31988338532	3353.77344603237	2968.67299071871	3585.90973008732	2994.61387970026	2839.23304701768	3781.43147403674	3852.05931048592	4403.88976914587	3326.9298190045	3363.4174236081	2398.31214519725	3508.96239205317
s_10143	125413173-tRNA-Glu-GAG	2548.93033937525	2332.27257473138	2452.65342068402	2547.62335217276	2146.34030166877	2565.11894916449	2855.69302427535	2217.12966940323	2376.22861055613	2560.82965209689	1848.01445554324	2563.85930987998	2310.65749903298	2329.34693811712	2829.06030027581	2615.97208108427	2087.72875852386	3145.42265845288	3277.3438341476	2272.67773178466	1982.35659865515	2160.02676656804	2067.63255278921	2166.83414609455	2596.31985115321	2518.43617516177	2020.41126135051	1683.92877837314
s_10144	125424192-tRNA-Asp-GTC-2-10	4167.25947074331	4084.40699645169	3984.4822956623	4221.77584074343	5082.41917176459	5609.7105033908	5716.26548985661	4604.64985969579	4022.2750398326	4308.09335805618	3605.08971116521	3427.27825379066	3084.43152306813	3816.90823344401	4403.94391728659	4403.64717062005	3361.4348359719	3101.23524151934	3811.8797043866	4366.86101439965	4657.15924259015	5431.91346490155	4429.40770983102	3862.18123262223	4323.82900235869	5001.79376369696	2654.56846349201	4971.32159432458
s_10145	125424192-tRNA-Asp-GTC-2-10	2379.1668700051	2779.97514937831	2530.37835302965	2540.69104373147	3796.04827310167	2317.64921751967	2576.34500951284	2874.05697885604	3150.32209139727	2789.1990404864	3121.16325444123	3366.78393287972	3160.26848713895	2794.56567017123	2656.22976249353	2549.30151832661	3893.90143676973	3041.71749626191	1871.65475264444	2953.68521619638	2649.26997264887	2796.95773619707	3401.34764878382	2872.69678459505	2790.98063843539	3310.79954366822	4616.31863993168	4149.1818514208
s_10146	125424192-tRNA-Asp-GTC-2-10	1686.4823489984	2319.38061577558	2177.37761862662	2336.18794471352	3308.73227806502	2931.56451333084	3302.1619037648	2147.33114277387	1889.44048970302	2007.74753959106	1944.36670307889	1301.1778479571	1690.9273082667	1499.76108725138	2205.20675480499	1665.63405940311	1557.17750521091	1313.89931575855	1996.32784191301	1829.28387715934	2450.11513661705	2691.72566295402	1966.32316267482	1879.56446763504	2056.99992102076	2066.54144156044	1709.19876877085	2963.2015414447
s_10147	125424192-tRNA-Asp-GTC-2-10	4199.47735544129	5343.13098904542	5055.35914131307	5140.30670921388	4686.8332463819	6381.86365645562	4759.89499390109	4752.45850432268	5077.40083786729	5060.99868540282	3922.29430136683	4714.15744407791	3921.00803297443	5584.25142357267	4815.22514355995	5091.82297942364	4353.58483314196	4039.09062133327	5546.39405883562	5604.9530853919	5766.29848325965	5002.67737667329	5095.40182552621	4877.20076317915	5166.51639319063	3718.33018241828	5910.56741859632	7823.73834771842
s_10148	125424192-tRNA-Asp-GTC-2-10	2219.93617063236	2346.33652995589	2584.35400049188	2888.46185053601	3377.52983030549	4146.30776337581	3308.26120539716	2086.77065643369	2169.21819833767	2739.24323677619	2637.23679771725	2474.76767362932	2584.38154122612	2179.69615717663	2290.23568248398	2318.77957252048	1741.0508637598	2161.5762936673	2240.99877960259	2470.49960538673	2557.3523560188	1878.94636040566	2176.42502285524	1725.44200522344	3364.85075159194	1799.32514931672	2598.37731899846	1560.31627802165
s_10149	125424511-tRNA-Ala-TGC-4-1	2749.0529693262	3677.72429120959	3108.99729382482	3900.57888296382	4136.45282845815	3995.20845607345	3836.46072676036	3310.29777028955	3915.63331232612	3627.74288847911	3181.78938772209	2274.58646625131	3969.5910880823	3149.17295544325	3210.76624735648	3453.30914893889	3313.5511488498	2996.62829530932	3057.60751431174	2913.89346001206	3570.48875265245	2659.87911447256	4214.70087737267	3741.8015578392	3692.65614662556	3827.69283484235	2146.99570773708	5456.442350421
s_10150	125424511-tRNA-Ala-TGC-4-1	2739.13977403452	3210.0977799946	2954.62694208282	3328.66343655769	3107.35610952781	2962.49822978644	2540.96906004509	3302.08617892139	3235.63547340246	3556.37745460739	3736.08546343277	3959.62827780692	3627.13979719998	3910.43997153181	3012.05734028059	3345.95824280368	2645.09487662518	2535.81666157382	3949.02010258203	3872.30633039448	4284.38224181265	4364.36177450158	3286.22334183564	3255.72302254105	4274.95313369044	5665.19174019389	6502.11814853941	3191.76805152859
s_10151	125424511-tRNA-Ala-TGC-4-1	2275.69789414811	2628.78763071482	2274.53378405864	2522.20488788804	2313.31769408574	3025.55542102286	1593.13758637489	2585.62483204942	2727.51900704806	2608.40660801137	2841.84999754014	2484.66674432384	3129.45972048518	3122.33341320936	3154.38837139541	2656.65242446182	2413.33783095418	2775.69121064161	2576.05770701188	2397.7375369354	3322.31118775126	2557.41630631485	3613.17637356846	3376.10269732409	2935.08018226765	3013.6632804783	3358.50148242221	2586.53326207176
s_10152	125424511-tRNA-Ala-TGC-4-1	2310.39407766901	3594.51255613123	3143.54170820065	3057.14802260731	3509.39180543305	3784.62123251031	3415.60891412687	3189.17679760919	2996.0052386526	3084.17616715617	3652.7245301716	2949.92306696615	4335.74143023676	3413.501780474	2677.48699441327	2861.18415088785	2442.06804322745	3736.09119093184	3453.44457273946	3301.57885597933	3843.17768198832	2094.94903706246	3072.66775244678	3284.90597400361	2683.95933979973	3123.02593290237	3354.79657179626	3292.05743860621
s_10153	125424511-tRNA-Ala-TGC-4-1	2209.40340063494	2994.4504665521	2670.71503643146	2597.30489600198	1964.3134446992	3163.56738674785	1870.04588048446	2839.15771554136	2878.07203411603	2791.57788828212	3278.14163525773	3312.88899243179	3428.06776651406	2536.74340083355	2893.75622350982	2337.98973467099	2656.58696153449	4148.20648763854	2764.62575453059	2742.22045475969	3319.24726719692	3179.1163179745	2856.23405538421	2665.68022265756	3101.93228565237	2641.21122835483	2318.03908163503	1606.96250456938
s_10154	125424511-tRNA-Ala-TGC-4-1	3226.12549273869	3364.80128746422	3154.3368376931	2926.58954696308	3062.92435703918	2556.79064088798	3431.46709837103	3137.85435155819	3155.34052563287	3160.29929661934	3386.40258754498	2539.6615815156	2647.18402709727	3827.48138644524	2981.55783361312	3435.22899632664	4204.18772932098	3943.50151531377	3423.83471403817	3642.65105184496	4241.48735405195	3264.96353562015	3456.60731611894	4065.5499256269	3030.30385743166	1976.78152872181	4042.67497801401	3799.33515231281
s_10155	125424511-tRNA-Ala-TGC-4-1	1938.64925423072	1434.5234329001	1370.9814455408	1451.16323370929	1082.8448066182	1691.83633845635	957.590356281997	1877.37507654561	1747.66972254735	1648.54152243673	1360.84017025065	1704.83995294464	1621.0151070139	1631.51884003594	1610.00426105209	2115.37785563272	1373.30414666202	1505.9793118166	1812.43503524187	1638.28344747459	1762.77562559443	1538.32675490839	1159.87739250286	1596.85462534156	1850.54151026694	1237.03604015525	2365.58543466804	1996.45849624295
s_10156	125424511-tRNA-Ala-TGC-4-1	2762.68361285227	3301.51348895392	2943.83181259038	3483.48499174642	4371.51113194642	4164.15413825404	3205.79293797336	2612.31250399594	2797.77708634644	2722.59130220612	2773.64559759918	2993.91893671956	1641.15930059522	2373.2661890453	2786.54583643632	2310.86950575263	2633.60279171588	3246.42246858668	2378.13917779802	3046.91161639965	2155.97876340083	3456.04282650886	2406.67363675159	3212.86056258043	2560.08429334743	2282.17157700034	3087.42552162365	2749.79505498882
s_10157	126101392-tRNA-Glu-CTC-1-7	4851.26994586978	5577.53024278726	5203.2524153596	5222.3390257691	7219.44313823414	6492.51118070066	6614.08269014139	4574.88284098621	5363.45158929644	4675.62534249553	5218.17790024514	5759.0593507214	3851.09583172163	5238.59065237862	4243.12833667634	4937.01167268129	4853.49052669675	5164.51707710999	4990.04039797462	5313.90481158656	5180.0683505301	4493.13260097006	4970.49195248744	5138.02339187572	4978.59710503511	5742.5709753996	3698.73577490513	4846.5429383094
s_10158	126101392-tRNA-Glu-CTC-1-7	4281.88079130345	4322.32223899967	4407.65137176623	4343.09123846594	4678.95019352101	4491.33767768829	5629.65540667696	4002.12434305704	4191.64719528407	4264.08467383528	4896.64287195203	4631.66518829026	4469.64106992431	4138.16942078907	3959.39050192146	4743.78004163792	3028.16437360204	4958.91032076616	3559.41669861774	3939.38386224806	5576.33540889084	4407.2853833244	3819.24888300569	3987.12074357129	3957.25998734679	2889.85650414917	4781.18716278638	4305.4467103557
s_10159	126101392-tRNA-Glu-CTC-1-7	2588.58312054201	3279.24555984845	3156.49586359159	3498.50499336921	2931.77902308079	3104.07947048708	3436.34653967692	3061.89713140271	3413.78988876622	3356.55423976657	3281.38946382635	4401.78676882869	3366.45023320651	2997.08221611787	3123.88886472795	3287.19774681388	2633.60279171588	4334.87577958228	3070.0748232386	3032.13182124548	2818.80690998877	2668.1869097286	2490.13875928901	2755.05301151163	2552.50010682995	3329.37056011759	3034.93928775605	2583.03479508068
s_10160	126101392-tRNA-Glu-CTC-1-7	2865.53301400354	2385.0124068233	2791.62048674687	2787.94337813735	1722.08872951922	2053.52286932185	2468.99730078313	2891.50661051338	2743.82891831375	2801.09327946502	2807.20649280822	3845.23901644805	2640.07431171563	2959.66952088275	3023.14806997785	3118.82632561235	1909.60144242962	2511.46849305942	2728.78224136588	2986.65552846339	2611.48161914539	2994.96018979915	2468.8407625036	2377.49857696485	2623.28584765983	2789.77935994979	3997.5985653983	4243.64046017996
s_10161	128423503-tRNA-Pro-AGG-2-3	2637.52952229471	2652.227556089	2564.92276740548	2770.61260703414	5611.30035461319	2773.32665607719	1910.3012712581	2529.17014139332	3018.5881927128	3031.84151565024	3073.52843543484	2976.3205888182	3413.84833575078	3031.24163350646	2743.10714512206	2773.04340690315	3282.90558909165	2152.55845347678	2214.50574813302	3096.93553845995	3661.38506243107	1815.25326344275	3240.74924059111	3072.41760866689	3363.16537681027	2921.83992136753	3624.02007728184	5370.1468313077
s_10162	128423503-tRNA-Pro-AGG-2-3	2919.43601340209	2744.81526131703	2961.10401977829	3354.08190084241	3822.56399636102	3014.84759609592	3059.40969879649	3047.52684650843	2579.47519709789	2719.02303051254	1550.29683675332	3037.91480647297	2510.9144822825	3165.43934467592	2868.80208169099	2863.44416996438	3738.7582904941	3273.47598915824	3849.28163116718	3291.34669010336	2898.4688444015	1855.40760718024	2219.02101642606	3832.08631392647	2817.94663494201	3367.5443161524	3937.7025102788	4452.38232398106
s_10163	128423503-tRNA-Pro-AGG-2-3	1472.10950081565	2208.0409702482	2455.89195953176	2105.11099667064	4232.48274512714	6550.80933863621	5402.76138595282	1667.97949665752	1765.23424237195	1930.43498623003	1880.49274122942	1258.28187494753	1372.17506865651	1478.61478124892	1707.97237337788	1710.83444093373	2177.75009031342	1953.26418526632	2013.47039168744	1894.08759437381	2433.77422699393	1754.32943156519	1936.39084286829	2043.7185696119	1448.5796248401	1678.61354239582	1980.27472956941	1324.7528339556
s_10164	128423503-tRNA-Pro-AGG-2-3	1832.08240484507	2346.33652995589	2066.18778485441	2199.85254536822	1969.3299328834	1853.64347068565	1894.44308701393	2458.34516584294	2456.52355832571	2722.59130220612	2770.39776903056	2127.20030257738	2112.77042091067	2391.97253666286	2525.91368855073	2185.43844700517	2608.70327441238	2284.21892025835	2083.59900440102	2022.5581214832	2550.20320805868	2263.87420726842	2805.00373879227	2588.16300783516	2261.77295699293	1286.5587506869	1768.47733878602	2732.30272003343
s_10165	128423503-tRNA-Pro-AGG-2-3	1969.00841481151	1845.89412321705	1871.87545399036	1867.10174018647	1709.9058296433	1635.91769717123	1163.74675145608	1950.25294993803	2047.52116812439	2194.48709155539	2513.81931210979	2336.18068390608	2044.04317222148	1992.63268100102	1817.03121540093	1956.04651073731	2474.62895047048	1422.11339804478	3070.0748232386	2226.06453168303	1724.98727209095	2474.33835375454	2604.11182316771	2226.11201625286	1749.41902336711	1292.74908950336	1137.40756216615	1267.61120643463
s_10166	128423503-tRNA-Pro-AGG-2-3	4579.89622475982	3842.97576509759	4164.76095818617	4170.93891217399	2309.01784707071	2116.58006055826	1863.94657885209	3989.8069560048	4601.90419404429	4380.64821582576	3441.61567321147	3372.28341659889	2864.03034623729	4799.39814309676	5030.57014518173	4341.49664601545	3679.38251846269	4752.40178040329	3020.20558753117	2603.51776177433	4168.97456759934	3105.73079321289	4377.60177170434	4599.05075705169	4247.14444979298	4533.3914599184	6174.23355814298	5650.02419059409
s_10167	128423503-tRNA-Pro-AGG-2-3	1923.15988658745	1794.32628739384	1928.01012735109	1865.94635544626	1143.04266482861	753.117019861374	1208.88158353561	1616.65705060652	1774.01650228424	1698.49732614694	1722.43175089004	1705.93984968848	1297.52305714929	1879.58127583403	2104.46596005489	1971.86664427302	1513.12451305857	1094.76579912895	911.671965276437	34.1072195865633	330.903419868247	72.0008922189347	2015.25099312779	2013.62365091615	1923.85531326932	2603.03747232001	2753.36608018397	2651.83797923859
s_10168	128423503-tRNA-Pro-AGG-2-3	2348.8077094243	2606.51970160934	3007.52307659582	2733.64029534728	2787.73414807731	2537.75450768453	1812.71244514018	2475.79479750028	2521.7632033885	2485.89594653158	2523.56279781565	2755.24134330731	2158.98357089133	2721.36691862426	2475.0811774383	2761.7433115205	3066.47132329972	1909.07676833278	2666.44569673159	2476.18414198449	2236.662004665	3359.11854852183	3371.41532897729	3014.05170574179	2056.99992102076	2007.7332228041	3291.19560605081	3314.21439621639
s_10169	129716197-tRNA-Ile-AAT-11-1	2619.56185582853	2243.20085830948	2122.32245821514	2165.19100316179	2895.94696462221	1488.38766484451	1759.03859077533	2371.09700755623	2805.30473769984	2782.06249709922	2638.31940724012	3163.30303527019	3847.54097403081	2889.7240471823	2337.37128369733	2713.15290137509	2260.11003216344	2607.95938309797	2724.10700051831	2868.41716722997	3166.05123948014	2364.95238288347	2950.06036554697	2804.29924210469	2336.77213477697	3898.8817312316	2591.58498285089	1206.97111192257
s_10170	129716197-tRNA-Ile-AAT-11-1	2715.59593521676	2972.18253744663	3205.0739463076	3348.30497714134	2973.34421089274	2966.06750476209	3565.65173428315	2939.74970980132	2972.16767603351	2572.72389107551	1908.6405888241	1824.72869802269	2439.8173284661	2455.41145467024	2585.98847441089	2749.31320659958	2386.52296616581	2659.36107218392	2222.2978162123	2244.25504879586	2559.39496972169	2862.03546570265	3065.18467249515	2890.93612925914	2414.29937473351	2169.71375516805	2619.98929764983	2046.60318978176
s_10171	129716197-tRNA-Ile-AAT-11-1	3559.45668442169	4301.2263061629	4325.60838762363	5144.92824817474	6759.35950762601	5095.73490689773	4085.31223336103	4129.40400926352	4418.73134444492	4182.0144248828	3061.61973068325	3443.77670494818	4737.44034929941	4350.4458002753	4157.17518152258	4423.98734230882	4543.2042341455	5139.26712457654	4020.70712891146	4047.39005760551	4654.09532203581	4908.5223637716	3764.56483720531	4451.31206527252	4045.74216338415	2887.79305787702	2911.4422668911	3308.38361789792
s_10172	129716197-tRNA-Ile-AAT-11-1	1415.10862788845	1875.19402993478	1880.51155758432	1909.8509755744	1189.62434082476	1413.43289035594	1546.78289396888	1642.31827363202	1686.19390316126	1674.7088481897	1332.69232265596	1455.16339209404	2010.86450044049	1674.62477150249	1648.8218149925	1358.27146499494	2911.3281770241	2364.47769795397	818.167148325007	1452.96755438759	2363.30405424421	2305.41318354858	1857.53069260879	1968.02528925591	2055.3145462391	3218.97618455745	1249.17236604893	2030.27701049005
s_10173	129716197-tRNA-Ile-AAT-11-1	1995.65012715792	2142.40917920048	1560.97572460788	1618.69402104038	2115.5247313944	1890.52597876733	2847.15400199004	2118.59057298531	1994.8276086506	1955.41288808513	1393.31845593682	1779.63293152544	2080.77670169329	2414.74548158859	2756.04632976886	1988.816787347	1710.40530400166	2345.54023355388	2817.61181746974	1966.84966282515	2945.44895956798	2657.10984938722	2568.42328801377	2603.66645079964	2118.5161005515	2058.28765647183	2171.07762680575	2006.95389721618
s_10174	129716197-tRNA-Ile-AAT-11-1	1238.52983675526	1549.37906723361	1440.07027429247	1456.94015741036	1411.06646209877	1753.70377136756	1512.62680482761	1373.38865632478	1250.84473322305	1340.48073289047	1659.64039856344	1260.4816684352	1135.18455593517	1220.79251191124	1367.85666266194	1631.73377325515	1233.48378026547	1540.24710454057	1248.28930630158	1605.31313520758	1710.68897617072	1503.71094134159	1863.2869079562	1753.71298945278	1799.13757942619	1861.22853748129	350.114054152122	762.665804055426
s_10175	129716197-tRNA-Ile-AAT-11-1	1554.51293667781	1799.01427246868	1799.54808639096	1968.77559732534	2253.11983587533	1969.05002823155	1501.64806188934	1916.38013554437	2024.93821406419	2190.91881986181	2290.80175039807	2920.2258548826	2208.75157856281	1606.30593672531	2093.37523035763	2543.65147063529	2909.41282953921	2093.94249223841	2189.5711302793	1726.96221839965	1654.51709934123	2826.03501959318	2132.67778621493	1950.69791182502	1908.68694023434	2925.96681391183	2218.00649473443	2460.58845039288
s_10176	129716197-tRNA-Ile-AAT-11-1	1992.55225362927	1786.12231351288	1722.90266699459	1953.75559570255	1120.82678858429	1546.68582278007	1311.34985095942	1924.59172691253	2371.21017632053	2566.7767715862	1892.40144598101	3275.49250314139	2303.54778365134	1846.23517790707	2039.77003682088	1937.96635812506	1859.80240782263	2566.47731822158	2861.24739871374	2247.66577075452	1702.51852135916	2972.8060691164	1909.91225227021	1547.6083947485	2276.09864263707	2322.40877930731	2881.18549677919	2444.26227110118
s_10177	131033023-nmt-tRNA-Ser-TGA-1-1	3055.7424486628	3889.85561584596	3915.39346691064	4105.08198198177	4359.3282320705	3005.3295294942	3975.52480397838	3358.54086957749	3220.58017069566	3694.35062675938	3144.98066394442	3138.00541016198	3868.87012017573	2993.82893827134	2962.14905664292	3825.08228702819	3246.51398687885	3210.35110782461	3939.66962088689	3485.75784174677	3606.23449245303	4069.43504291248	2912.64496578881	2869.96088289543	2610.64553679735	2386.37561374403	2486.61251511569	1956.80920367737
s_10178	131033023-nmt-tRNA-Ser-TGA-1-1	1533.44739668297	1389.98757468915	1419.55952825682	1701.88172233581	1575.17728983905	991.068684904462	1841.98909297556	1636.1595801059	1671.13860045446	1474.88563334888	1220.10093227723	1059.20056431335	1837.86142615392	1772.22310689846	1873.409091362	1583.14336310974	1457.57943599693	1514.99715200712	1206.21213867344	1961.16512622739	1902.69466424242	1704.48266002901	2195.99615503643	1939.75430502656	1130.04379110563	654.112468272251	1515.30844601288	2247.18196393701
s_10179	131033023-nmt-tRNA-Ser-TGA-1-1	4679.0281776767	5245.85529874255	4782.24236515415	5122.97593811066	4061.92214686431	3673.97370826528	3875.49625720752	4827.38927555714	5488.91244518641	5103.81794572586	4567.52957699881	5646.8698828502	5662.88830147621	4938.47577103601	5330.94407448249	5610.49735748743	5104.40104721659	5384.55237775864	4563.03506722975	4706.79630294573	4379.36377899705	4620.51879489586	5945.59483233848	4268.91861863156	5892.91292408776	4880.05043363998	5779.66057647947	5917.07383757986
s_10180	131033023-nmt-tRNA-Ser-TGA-1-1	1115.85404502062	1865.8180597851	1650.57529939519	1713.43556973796	1273.47135761783	1264.71309970401	1926.15945550226	1252.26768364442	1255.86316745865	1246.51624495938	1252.5792179634	1013.00490107227	1180.21275335223	1321.64412515374	1289.29732730635	862.197277696458	1041.94903177704	486.061586268951	1273.22392415529	1314.26486140224	1521.74720865336	1701.71339494366	1323.35390836926	1523.89724668518	1301.10933144451	739.745488566567	2201.33439691766	836.133610868104
s_10181	131033023-nmt-tRNA-Ser-TGA-1-1	2154.88082653066	3165.56192178365	2977.29671401696	3294.00189435126	4157.9520635333	4234.34987944175	4019.43977573144	2834.02547093626	2804.05012914094	2474.00170755296	3048.62841640878	3351.38537846602	2430.33770795725	2583.10261014664	2762.51592209226	2910.90457057152	4014.56832831744	3407.84180799697	2883.06518933574	2479.59486394315	2741.18758927894	3151.42366712106	2376.16569541032	3431.73269854958	2832.27232058615	2153.20618499083	2187.74972462252	2306.65590278537
s_10182	131102354-tRNA-Arg-TCT-3-1	1661.07978606345	1455.61936573687	1428.19563185077	1358.73245449213	761.07292166018	1992.84519473586	968.569099220262	1073.66557138693	1173.05900257126	1250.08451665296	1069.61820859796	1281.37970656807	915.968331667946	1303.75109699781	1058.24045861346	1228.32036809443	833.17615592466	1256.18513853923	871.153211264151	1084.60958285271	1280.71879171229	1577.0964661032	1183.47787542723	1547.6083947485	1293.52514492703	1153.46646613308	1217.06314062404	1713.08266996547
s_10183	131102354-tRNA-Arg-TCT-3-1	3882.25510610728	3560.52466433866	3802.04460723994	4211.3773780815	3679.23576252671	2653.16106523043	2650.75648942774	4258.73657331205	4067.44094795299	4201.0452072486	3979.67260607907	6070.33012922678	3289.42831657208	4762.79876732327	3807.81719605892	3578.74020768634	4738.5696776037	4825.44628594649	3643.57103387403	4952.36828396899	4957.42345691504	3702.50741910445	3605.11767208209	3462.73958447854	3795.46400830706	5208.13839091218	4280.40674317903	4364.92064920406
s_10184	131102354-tRNA-Arg-TCT-3-1	3936.15810550583	3929.70348898207	4026.58330068284	3687.98809076437	3026.37565741143	3421.7449433196	3877.93597786047	3738.3269703549	3908.10566097272	3769.28433232469	3026.97622595133	2999.41842043874	4665.15824291941	4399.24496797329	3964.93586677009	4140.35494820422	4976.07276572935	3830.77851293229	4573.94396254075	3447.102992882	2849.44611553213	4364.36177450158	4627.99713931662	4142.1551732161	4737.58851125717	7125.07997774158	5846.34896774654	5752.6458889991
s_10185	131102354-tRNA-Arg-TCT-3-1	3995.63727725596	4695.01705244921	4156.12485459221	4643.49127092169	5593.3843253839	4870.87058343201	4644.00826288607	3834.81316893078	4128.91676733908	3996.46429681633	3494.66353983222	3571.36472723307	4993.39010303845	3687.59043904435	3880.83116656588	4037.52408022207	4259.73280638263	4101.31371864785	4773.42090537047	4787.51672263393	3291.6719822079	3680.3532984217	4516.90218311163	5090.60109574907	3658.94865099229	3806.02664898475	4282.87668359633	3156.78338161779
s_10186	131102354-tRNA-Arg-TCT-3-1	2565.03928172425	2770.59917922864	2283.1698876526	2471.36795931861	2035.26092044718	2245.07395968153	1996.91135443774	2556.88426226086	2886.85429402832	2820.12406183081	2971.76314028483	4479.879437641	3513.38435109374	2837.67160163779	2884.51394876211	2735.7530921404	2256.27933719367	2750.44125810816	2674.23776481088	2620.57137156761	3239.5853327842	2634.95572870447	3095.69261383641	3272.13843273874	2419.3554990785	2736.12975687383	3375.7910653433	4100.20331354568
s_10187	131102354-tRNA-Arg-TCT-3-1	2722.41125697979	3546.46070911415	3587.22153034024	3400.29729045099	2621.47339682951	3814.3651906407	3718.13427509239	3142.98659616329	3199.25182519436	3512.36877038649	4997.32555757916	4411.68583952321	4390.24924816266	3416.75505832054	3181.19096816379	3458.95919663022	3275.24419915211	3046.22641635717	2741.24955029274	3349.32896340051	3486.74159083394	3406.19605497268	3294.85766485675	3005.84400064295	3032.83191960415	1797.26170304457	3406.66532055953	5096.10025033977
s_10188	131102354-tRNA-Arg-TCT-3-1	1700.73256723021	1757.99440306385	2183.85469632209	1893.6755892114	2425.1137164765	1808.43265432747	1990.81205280537	2040.58045498779	1915.78726943992	1781.75699899728	1096.68344666977	1447.46411488719	1384.02459429257	1646.97190980697	1989.86175318322	2126.67795101537	1369.47345169225	2387.92408244932	1499.19389845458	1523.45580819982	1631.02704175799	1841.56128175352	1957.68883965371	2261.67873834785	2131.15641141398	1755.99277760153	1950.01795945749	1550.9870327121
s_10189	131102354-tRNA-Arg-TCT-3-1	1740.38534839696	1899.80595157767	1931.24866619882	2043.87560543928	1709.18918847413	1747.75497974148	2644.65718779537	1719.30194270852	1896.96814105642	1897.13111708989	2211.77125522838	2304.28367833486	2347.39102850478	2000.76587561735	1826.27349014864	2180.91840885211	1771.69642351795	2332.91525728715	1399.45542703972	2246.52886343497	1947.63216570601	1866.48466752161	2971.35836233238	2351.96349443512	2251.66070830294	2793.90625249409	1904.32406173746	2473.41616269351
s_10190	131947943-tRNA-Cys-GCA-6-1	2195.15318240314	2135.37720158823	2134.19710065683	2003.43713953177	2733.26941922027	4057.07588898465	3136.26089936435	2162.72787658917	2166.70898121987	2282.50445999718	2439.1192550316	2612.25476660873	2788.19338216646	2970.24267388398	1945.49883439418	2444.21063126794	2214.14169252622	2665.67356031729	3146.4370904156	2135.11194611886	2305.08956371183	2965.88290640304	2160.30761988249	2145.85889973084	2845.75531883946	2917.71302882322	2390.90232394535	1788.88278810554
s_10191	131947943-tRNA-Cys-GCA-6-1	3834.54785376603	3806.6438807676	4179.8741394756	4434.36663294288	3938.65986576681	3296.82031917198	3386.33226629149	4149.93298768392	4315.85344261514	4331.88183601342	4845.76022437702	3962.92796803842	4685.30243650072	4036.50448808494	3639.60779565049	4138.09492912769	5941.40789811102	4017.44780487602	3182.28060358031	3930.28860369164	4652.05270833292	4133.12813987538	4036.83382313774	4234.26386376978	4441.80523707516	4392.04539027598	5614.17456852045	4391.74222946901
s_10192	131947943-tRNA-Cys-GCA-6-1	5386.58249162092	6279.5560077441	5788.34843385024	5826.60524490123	5257.27961704245	4690.02731799926	5715.04562953014	5338.5608382251	5935.55309215472	5885.26944662119	5901.30450917765	6072.52992271445	6418.88803705726	5834.75381775566	6070.32605429976	5411.61567875273	5175.26890415731	4430.46488560177	5074.1947332309	5815.28093950904	6024.68911667528	5170.21791433658	5272.11763669166	5565.73602424876	4287.59344455291	5584.71733557996	4932.47101334594	6796.35520800462
s_10193	131947943-tRNA-Cys-GCA-6-1	5450.39868631116	6355.7357652102	5883.34557338378	5868.19909554895	5332.52693980546	4705.49417622706	5766.27976324204	5450.44377061629	5992.01047730521	5959.01372828864	5951.10454722978	6133.02424362539	6543.30805623596	5860.78004052792	6191.39985349484	5466.98614612774	5280.61301582595	4582.86638482154	5086.66204215776	5841.42980785874	6029.79565093251	5186.83350484864	5368.82205452812	5643.25323907116	4336.46931322117	5313.37415079194	4945.43820053676	6819.67832127848
s_10194	131947943-tRNA-Cys-GCA-6-1	4571.84175358532	5297.42313456576	5223.76316139525	4873.41283422435	5872.15774019163	4380.69015344325	4974.59041136049	4962.88053313178	5476.36635959741	5264.39017193723	5733.50003313242	5402.69280571878	5142.69412605289	5357.33529377705	5339.26212175544	6546.14525517114	5537.26957880044	6184.43480265764	5858.07678200705	5335.50605065805	5925.6223520851	6673.92885567818	6156.84793558838	6102.88472460637	6163.41557654482	4697.43543855451	4920.73879636377	5450.61157210254
s_10195	131947943-tRNA-Cys-GCA-6-1	6227.96494200294	7133.94128763313	7071.88933050223	6716.25149486633	8074.39605305579	5922.61694292246	6123.69883889889	6639.07162115747	7626.76542955159	7084.20873566609	7485.16224114002	7443.00126553318	7312.34227001668	7272.70262592293	7079.58245675033	8280.70989640844	7370.2571218347	8359.53785661072	8183.22989686593	7734.38049491301	7361.57978521706	8303.64135840291	8534.16487406818	7858.42164852557	8731.92674380057	6765.00860325102	6366.27142558797	7332.78681330354
s_10196	131947943-tRNA-Cys-GCA-6-1	3557.5979603045	3901.57557853305	3951.01739423571	3947.94965731261	4087.72122895449	3205.20892813039	3398.53086955623	3780.41137611672	4373.56543632453	3997.65372071419	3949.35953943865	4504.07716600537	3926.93279579246	4167.44892140786	4189.52314313959	4592.35876351036	4223.34120416983	4974.24064909004	4888.7435129439	4389.5991607907	3907.52001362936	4266.05286397188	4898.53926064483	3892.27615131799	5795.16118675126	3464.52629094356	4422.42831717372	4637.8010745083
s_10197	131947943-tRNA-Cys-GCA-6-1	2619.56185582853	3062.42625013724	3524.60977928404	3355.23728558262	4054.7557351726	3421.7449433196	3525.39634350952	2730.35412991324	2874.30820843933	3034.22036344597	2371.9974646135	4100.41506101783	2852.18082060122	3011.72196642726	3470.47416776729	3232.95728897715	3484.0170750045	3314.95805403463	2060.22280016316	3095.79863114039	2920.93759513329	3897.74060762117	2342.77964639535	2749.5812081124	3783.66638483541	2661.84569107635	1899.38418090287	2292.66203482105
s_10198	131950641-tRNA-Cys-GCA-9-1	1790.57089956113	1959.57776128184	1774.71928855833	1790.84634733232	923.750467062121	960.13496844886	905.13636224362	1925.61817583355	1884.42205546742	2338.4073831967	2147.89729337891	2154.69772117326	1700.40692877555	2361.87971658244	2019.43703237591	2846.4940268904	2158.59661546458	2106.56746850514	2239.44036598673	2083.95111673901	2579.82110675059	3240.04014985206	2154.55140453508	2241.61545921734	2079.75248057323	2032.49457806992	2234.06110744687	1827.36592500741
s_10199	131950641-tRNA-Cys-GCA-9-1	2706.92188933653	3440.98104493032	3419.8970232073	3707.62963134802	3965.89223019533	3207.58844478082	2892.28883406957	3311.32421921057	3011.0605413594	3105.58579731769	3642.98104446575	5024.32832583945	3265.72926529994	3203.66535937267	3667.33461989364	3491.72947323991	3227.36051203	4042.69775740948	2780.20989068916	2866.14335259087	3193.62652446916	3493.427905161	3827.30758449206	3299.49744973488	3075.80897653658	3214.84929201314	2565.65060846925	2521.22854490494
s_10200	131950641-tRNA-Cys-GCA-9-1	2014.23736832984	1979.5016978499	1861.08032449791	1782.75865415082	2214.42121274007	1647.81528042338	2040.8263261908	2083.69130967063	2457.77816688461	2470.43343585938	2085.10594105231	3940.93003316172	3159.08353457535	2553.00979006621	2144.20774147007	2647.6123481557	2271.60211707275	2731.50379370807	1905.9398521933	2329.52309776227	2376.581043313	1761.25259427855	2399.7661783347	2436.77644712316	2225.53739918715	3434.60631999735	2261.84793714148	2739.29965401558
s_10201	131950641-tRNA-Cys-GCA-9-1	3233.56038920745	4359.82611959837	4311.57471928345	4404.3266296973	4963.45673768212	7073.11324340579	6494.53637814695	3640.814322858	4152.75432995817	4215.31829402294	4254.65542488867	4872.54257519018	4152.07378287773	4607.45475015135	4050.88902192385	3767.45180057666	6203.81050354017	4046.30489348568	2984.36207436645	3872.30633039448	4866.52714713642	3786.97000420743	3941.8562699055	4148.53894384853	4470.45660836345	4323.95166329496	3181.90074258533	5917.07383757986
s_10202	135416186-VTRNA2-1	2136.29358535874	2049.82147397245	2330.66845741937	2384.71410380252	3554.54019909086	3113.5975370888	2797.13972860461	2434.73684065948	2358.66409073153	2382.41606741759	2636.15418819438	2284.48553694582	2219.41615163527	1750.26348143437	1965.83183883915	2038.53720703068	3240.76794442419	2356.3616417825	2308.01056508445	1916.82574076485	2023.20887271295	1824.94569124146	2619.65360460571	2342.84382210307	2196.04334050804	2363.67770475035	2121.06133335544	1702.58726899223
s_10203	135416186-VTRNA2-1	4371.71912363437	4315.29026138741	4343.96010776079	4287.63277093565	7235.20924395591	5691.80382783066	5284.43493428485	4085.26670565966	3968.32687179991	4022.63162256929	2900.31091177525	3447.07639517969	4667.52814804662	4047.07764108617	3876.21002919202	4792.37045178332	5600.47604580162	4161.73324792432	4397.8432239489	4122.42594069595	4410.00298454041	5509.45288729117	3660.95296095195	3784.66401779983	6227.45981824804	3702.85433537714	3879.04142536795	3377.18680205583
s_10204	135416186-VTRNA2-1	7275.04619468747	7187.85311599376	7130.18302976145	7339.00386984189	11237.6501737789	9528.77442665046	8202.34083521038	6906.97478954369	6959.31367621692	7023.54811687513	5422.79110006803	5811.85439442549	7177.25767776552	6452.06328913516	6584.19653027276	7395.91242794668	8362.40711900475	6733.62127026022	6761.9566792042	6815.7593807149	7172.6380176997	8871.34070089836	6384.79406334576	6464.02374895547	8628.27619472825	5790.0302396591	5512.90701141119	5211.54966104541
s_10205	135416186-VTRNA2-1	2533.44097173199	2769.42718295993	2781.90487020367	2886.15108105558	3229.90174945615	3286.11249424504	3299.72218311185	3141.96014724227	2761.39343813835	2567.96619548406	3259.7372733689	2988.41945300039	3617.66017669112	3413.501780474	3176.56983078993	3359.51835726287	3792.38802007086	3250.93138868194	2752.15844560374	3119.67368485099	3569.467445801	2546.33924597348	3320.18501238535	2987.60465597885	3597.43247146155	2412.16869214593	3160.28876393397	2079.25554836517
s_10206	135416186-VTRNA2-1	3250.90848096791	3858.21171659081	3769.6592187626	3758.46655991745	3930.06017173675	3933.34102316224	4068.23418879039	3212.78512279265	3716.15055146106	3423.16197804684	4612.99917695945	2959.82213766067	4242.13017771183	4076.35714170496	3623.89592857938	3825.08228702819	4137.15056735004	3849.71597733238	3571.8840075446	3606.27001761929	4241.48735405195	3750.96955809796	5177.71570499415	4056.43025329485	3174.40340126392	3778.1701243107	4413.16604060884	2496.73927596738
s_10207	135416186-VTRNA2-1	2552.64778760964	3014.37440312016	2766.79168891424	2790.25414761778	3268.60037259141	3092.18188723493	3148.45950262909	2826.84032848912	2955.85776476781	2860.56447435812	2667.54986435768	2739.84278889362	2071.29708118443	2828.72508755982	2712.60763845459	2924.46468503071	3033.91041605669	2675.59318452686	2920.46711611631	2443.21382971748	2717.6975316957	3082.19203998747	2312.84732658882	3007.66793510936	2439.57999645847	3460.39939839925	3057.78623661606	2760.29045596206
s_10208	135416186-VTRNA2-1	2260.20852650484	2818.65102624572	3146.78024704839	3174.99726610918	3744.45010892132	4320.01247885726	3859.63807296336	2457.31871692192	2164.19976410207	2433.56129502566	2521.3975787699	1963.31568774593	2764.49433089433	2548.12987329641	2690.42617906008	2282.61926729599	2543.58145992632	2276.10286408689	2541.77260746302	2126.01668756244	1833.24579834415	2216.79670081758	2445.81590111397	2251.64709878259	3310.91875857869	1837.49890535154	1940.75568289262	2130.56639756768
s_10209	135416186-VTRNA2-1	1588.58954549299	1542.34708962135	1726.14120584232	1794.31250155296	1621.7589658352	2228.41734312852	1535.80415103061	1529.40889231982	1725.08676848715	1535.54625213984	1990.91891256241	1790.63189896379	1996.64506967721	1460.72175309299	1827.19771762342	1586.53339172454	1570.5849376051	1394.15809345417	2150.61078988287	1696.26572077174	1302.16623559264	1638.02029798076	1750.46508714699	1492.89036075622	1470.48949700173	1225.68708565841	1400.45621660848	183.086439199849
s_10210	137029561-RNU6ATAC	3136.90673511349	3560.52466433866	3270.92423621153	5077.9159332423	3057.90786885498	4274.80166249907	3570.53117558905	3181.99165516205	3606.99960683678	3172.19353559796	3501.15919696946	4027.82187592471	3911.52841246557	3856.76088706403	3162.70641866836	3260.07751789552	3097.11688305787	2457.36145191631	3137.08660872045	3572.16279803273	3039.40918990094	4134.51277241805	3230.96367450052	3467.29942064456	3544.34316583914	2299.71087031364	2339.03357518207	3581.26404320216
s_10211	137029561-RNU6ATAC	2143.72848182751	2376.80843294233	2183.85469632209	1974.55252102641	1353.01852739587	1651.38455539903	989.306724770318	2004.65474275209	1978.5176973849	2359.81701335821	687.457047023997	637.940111424448	773.774024035147	2330.97357704038	2035.14889944702	2266.79913376028	2143.2738355855	1738.63958873198	2401.51538203588	217.149298034453	322.732965056686	920.780640876761	2219.02101642606	2689.39137072089	2006.43867757085	3493.41453875369	1433.18292713769	2750.96121065252
s_10212	137029561-RNU6ATAC	2495.0273399767	3193.68983223267	3171.60904488102	3670.65731966116	3072.95733340758	5476.45757096667	5221.00219730821	2875.08342777706	2856.74368861473	3140.07909035569	3487.08527317211	4926.43751563811	2395.97408361266	3267.10427738005	2938.11914229886	3090.57608715571	3066.47132329972	2681.90567266022	3746.4263325206	2999.16150897846	2823.913444246	3925.43325847461	3131.38114899035	3211.03662811402	2415.98474951517	3285.00646526632	5022.62383857735	4220.31734690609
s_10213	137029561-RNU6ATAC	2486.35329409647	2271.3287687585	2201.12690351	2606.54797392369	1782.28658772963	1829.84830418134	2589.76347310405	2468.60965505314	2408.84843308752	2276.55734050787	2403.3931407768	2947.72327347848	2321.32207210544	2735.19334947202	2836.45412007399	3587.78028399247	1739.13551627492	3746.01081514141	1588.02347455844	2554.63074703359	1901.67335739097	2020.17887975818	2292.12495133815	2920.1190807217	3085.92122522657	4086.65534199745	2721.25685475908	2914.22300356958
s_10214	137029561-RNU6ATAC	4449.78553655641	4460.61779870736	4494.01240770581	4864.16975630264	6794.47492491541	5073.12949871864	6248.12459219922	4365.48726109813	4162.79119842937	4167.74133810846	4239.49889156846	4418.28521998622	4271.753991802	4711.55964124039	4751.45344780071	4925.71157729864	3296.31302148584	5464.81115545426	3469.02870889803	4402.10514130577	3338.65209737438	3822.97045031689	3997.11593724062	5013.08388092666	4869.89043161779	5991.21625119394	5086.2248043228	4493.19777221033
s_10215	137029561-RNU6ATAC	5898.35119855431	8921.23559741472	8515.19814364244	8896.46249965091	7260.29168487692	8467.51000055829	9522.22970845512	7585.45752633792	7646.83916649398	7738.3918794902	8794.0371542928	7004.14246474291	8586.16627589384	9170.99024937453	8233.94257274004	8821.98446523755	9526.93838981439	9237.87549116723	8099.07556160965	9509.09282073385	8720.93920449064	7463.16940500111	8766.7159741035	8305.28559279591	8179.12381541482	8357.98912535253	9711.18823571503	11358.3561643728
s_10216	1383360-tRNA-Phe-GAA-1-6	2672.84528052135	2352.19651129944	2339.30456101333	2651.60797879205	2187.18884831155	2424.72746678906	2544.62864102451	2409.07561763398	2489.1433808571	2783.25192099709	3050.79363545452	2913.62647441959	2087.88641707493	1769.78314851356	2145.13196894484	1796.71516584189	1869.37914524705	2832.50360384188	1251.40613353329	1707.63479396727	2854.55264978935	1399.86350064121	2102.74546640841	2291.7736570436	2098.29160317153	3687.378488336	3105.95007475339	3297.88821692468
s_10217	1383360-tRNA-Phe-GAA-1-6	2980.15433456368	2652.227556089	2303.68063368825	2829.53722878507	2381.39860515704	1790.58627944923	2171.35138112351	2992.09860477335	3014.8243670361	3219.77049151244	3473.01134937477	2436.27128759509	2382.93960541298	3567.21915872265	3344.77923119836	2628.40218600519	2564.65028226004	3756.83222337004	2417.09951819445	3412.99577329543	3160.94470522292	3209.57823391328	3076.12148165522	2746.84530641279	2527.21948510499	2967.23573935488	4405.13873425262	5272.18975555746
s_10218	1383360-tRNA-Phe-GAA-1-6	5100.95855227917	4567.2694591599	4574.97587889917	4808.71128877235	5192.06527064784	3694.19959979394	5150.25029837273	4461.97345967401	4653.34314495918	4309.28278195404	5286.3823001861	5216.81025601062	3934.0425111741	2708.35380723813	3818.90792575618	2661.17246261488	3083.70945066368	4676.65192280293	2178.6622349683	2378.41011250301	4360.98025567104	2554.64704122951	3842.27374439533	4402.97780191267	4380.28905754443	4959.49311511784	5194.90218268395	5302.50980281348
s_10219	1383360-tRNA-Phe-GAA-1-6	2125.76081536133	1897.46195904025	2088.85755678855	2065.82791550335	1929.19802740979	1763.22183796928	2144.51445394108	2544.56687520862	2346.11800514253	2242.06404746987	1194.11830372829	2107.40216118835	3018.07417950615	2191.89594910113	2605.39725138109	2453.25070757406	2742.77759835428	2067.79075568591	2177.10382135245	2305.64804405168	2911.74583347029	2381.56797339553	2362.92640011128	1727.26593968985	2240.70577222213	2551.45131551621	2862.04345854512	1960.30767066845
s_10220	1383360-tRNA-Phe-GAA-1-6	4052.63815018317	4169.96272406747	4403.33331996925	4115.4804446437	5413.50739192185	4325.96127048334	4485.42642044446	3832.76027108874	4217.99397502096	3492.14856412284	5191.11266217333	4584.36962830535	4176.95778671346	3960.86577815306	3900.23994353608	3724.51143812257	4165.8807796233	4377.25962847771	3400.45850980031	3548.28774432213	4399.78991602596	6262.69299050464	3884.86973796615	3215.59646428004	2184.24571703639	3554.28620378218	4985.57473231787	4866.36758459219
s_10221	1383360-tRNA-Phe-GAA-1-6	2431.21114528646	2043.96149262891	2048.9155776665	2268.02024504087	2271.75250627379	1673.98996357812	2154.27333655287	2548.6726708927	2486.6341637393	2698.80282424888	2418.54967409702	3368.98372636739	3101.02085895862	1847.0484973687	2397.44606955748	2629.53219554345	1928.75491727846	1671.90757132214	1750.09849060758	1857.70656014814	1789.329603732	1563.25014067648	1687.1467183255	2020.00742154858	3463.44517631928	2606.13264172824	2198.86445650036	2931.71533852498
s_10222	1383561-tRNA-Asn-GTT-2-6	2945.45815104277	2525.65195906841	2933.03668309793	2865.35415573172	2331.23372331503	2904.20007185089	3033.79263194054	2948.9877500905	3077.55479498109	3021.13670056949	2928.45875936994	3264.49353570304	2694.58212964154	2973.49595173051	3391.91483241171	2978.70514286745	2578.05771465423	3212.15467586271	2781.76830430502	3634.69270060809	3301.88505072236	2946.49805080563	3376.02030125522	3595.88680052644	3631.13996709483	2786.68419054156	3779.62632357167	2626.18255463733
s_10223	1383561-tRNA-Asn-GTT-2-6	1850.05007131125	2126.00123143856	2209.76300710396	2053.11868336099	3381.11303615134	2184.39628509554	2040.8263261908	2510.69406081496	2280.87836007974	2352.68046997104	2800.71083567099	2338.38047739375	3015.70427437894	2152.85661494274	2103.54173258012	2231.76883807405	1741.0508637598	1317.50645183476	2094.50789971202	2299.96350745392	2574.71457249337	2477.10761883988	2893.64945514237	2095.70070190458	3166.81921474643	1779.72240973128	3305.39776345028	2641.34257826535
s_10224	1383561-tRNA-Asn-GTT-2-6	2929.34920869378	2880.76682848731	3186.72222617044	2717.46490898427	3033.54206910315	3232.57336961035	4724.51904443334	2730.35412991324	3039.91653821409	3331.57633791147	2994.49794026516	3239.19591059483	3226.62583070093	2614.00874968869	3354.02150594607	3625.07059875522	1984.29999434011	3775.76968777013	2189.5711302793	2948.00067959862	3828.87938606808	3126.50028135297	3072.09213091204	2724.95809281587	2497.72542642587	1980.90842126612	2376.08268144156	1367.90059351225
s_10225	1383561-tRNA-Asn-GTT-2-6	2200.10978004898	3331.98539194036	3151.09829884537	3391.05421252927	2456.64592792005	4980.32834935183	5000.20747821644	2424.47235144928	2837.92456023123	2491.84306602089	2878.6587213178	3187.50076363457	2016.78926325853	2491.1975109821	2481.5507697617	3000.17532409449	3600.85327158244	2799.13759513696	3049.81544623245	2833.17304032386	2394.96456663901	2598.955282595	2578.20885410437	2234.3197213517	1997.1691162717	1814.80099635787	2873.77567552729	1857.68597226344
s_10226	1383561-tRNA-Asn-GTT-2-6	2332.69876707531	2084.98136203373	2350.09969050578	2172.12331160307	2560.55889744993	2088.02586075309	1732.20166359291	2336.19774424155	2295.93366278654	2123.12165768367	1999.57978874539	2068.90577515411	2371.09007977692	2530.23684514049	2838.30257502353	2803.55366443632	1878.95588267147	2746.83412203196	2664.88728311574	2661.50003507149	3060.85663378129	2247.25861675636	1927.18089831244	2234.3197213517	1865.70988330191	2583.43473273456	2242.08841380309	2076.92323703778
s_10227	1383561-tRNA-Asn-GTT-2-6	3311.62680212949	3360.11330238938	3372.39845344054	3446.51268005956	3969.47543604118	4330.7203037842	3607.12698538327	3322.61515734179	3650.91090639827	3280.4311103034	2985.83706408218	3489.97236818926	4062.01738804362	3556.64600572142	3357.71841584516	4133.57489097463	4257.81745889774	3960.63541167576	2477.87764921288	3232.22750948665	2259.1307553968	2111.56462757452	3686.85593001529	4110.23632005393	3685.91464749891	4898.62145008935	3989.57125904208	5955.55697448174
s_10228	139025445-tRNA-Arg-CCT-4-1	2005.56332244961	2620.58365683385	2438.61975234384	2541.84642847168	4097.03756415372	3463.38648470214	3382.67268531207	2344.40933560971	2416.37608444092	2187.35054816822	991.670322951152	2589.15693498819	2533.42858099103	2180.50947663826	2307.79600450464	2144.75810362762	2472.7136029856	1980.31770583788	2557.35674362159	2530.75569332299	1895.5455162823	2942.34415317762	2177.57626592472	2465.04743135251	2429.46774776848	2134.63516854146	2229.12122661227	2326.48054906815
s_10229	139025445-tRNA-Arg-CCT-4-1	778.805405103232	702.025764956834	620.71994581572	770.641621723007	698.725139942256	500.8882549157	511.121476792556	843.741013078454	846.860777257332	800.482283261128	620.335256605906	515.851572858735	869.755181687287	275.715297493611	580.414854156554	335.612832864807	231.757045670997	1035.24805387153	299.215414244574	247.84579566236	1001.90202126775	400.158804832156	525.542461218417	681.239523203969	692.689035263856	444.672671648801	882.38621408004	472.293043795791
s_10230	139025445-tRNA-Arg-CCT-4-1	2875.44620929523	2422.51628742199	2460.21001132874	2645.83105509098	3773.83239685735	2982.72412131511	2832.51567807235	2622.57699320614	2663.53397054417	2494.22191381662	2674.04552149491	2940.02399627164	2441.00228102971	2494.45078882863	2761.59169461749	2999.04531455622	2579.97306213912	3369.96687919679	3048.2570326166	2600.10703981567	3769.64358868426	2316.49024388995	2453.87460260034	3116.19203586072	1928.91143761431	3687.378488336	2279.7550051669	2656.50260189336
s_10231	139025445-tRNA-Arg-CCT-4-1	3504.31453561168	3085.86617551142	3329.21793547075	3429.18190895635	3149.63793850894	3303.95886912327	3082.5870449995	3213.81157171367	3870.46740420573	3002.10591820369	3765.31592055033	2940.02399627164	4464.90125966988	2897.043922337	2775.45510673906	2907.51454195673	1633.79140460628	2903.74454134698	3062.28275515931	2622.84518620672	3396.86658790676	2866.18936333067	2901.70815662874	2898.23186712478	2737.89133281297	3529.52484851635	4084.66396510809	2935.21380551606
s_10232	139025445-tRNA-Arg-CCT-4-1	2619.56185582853	2651.05555982029	2686.90773067013	2786.78799339714	1699.15621210573	2033.29697779318	1920.06015386989	3293.87458755323	2722.50057281246	3058.00884140321	2165.21904574487	2494.56581501836	2896.02406545467	2696.96733477527	2486.17190713556	2523.31129894651	2093.47480097851	2958.75336650914	2378.13917779802	2562.58909827045	3044.51572415816	3053.11475659136	2657.64462589861	3280.34613783758	2187.61646659972	2936.28404527259	2354.47070279019	1926.48915642135
s_10233	13970469-tRNA-Glu-GAG_	3108.40629864989	2470.56813443907	2478.5617314659	2593.83874178133	1724.9552941959	2152.27281031473	1441.87490589212	3444.76257894317	3107.66540039468	3250.69551285685	4226.50757729399	4010.22352802334	3432.80757676848	3776.24226036235	3541.6396833247	3617.16053198737	3598.93792409755	4562.12535238335	3026.4392419946	3734.74054472868	3133.3694202339	3782.81610657941	3532.01373716999	3435.3805674824	3940.40623953015	2509.15066693708	3767.8941065895	4130.52336080171
s_10234	13970469-tRNA-Glu-GAG_	1353.1511573154	1140.35236945408	1168.03301108279	1404.94784410071	758.922998152666	691.249586950171	885.618597020038	1588.94292973898	1422.72610579231	1428.49810133226	1223.34876084585	1748.83582269805	1478.8207993811	1660.79834065473	1414.99226387529	1331.15123607657	1053.44111668635	1312.9975317395	847.777007026294	1807.68263808785	1529.91766346492	1405.40203081189	1487.40604577041	1523.89724668518	1260.66033668458	3080.72528432325	1838.87064067904	1800.54434474247
s_10235	13970469-tRNA-Glu-GAG_	2599.11589053942	2286.56472025172	2210.8425200532	2502.56334730439	2124.12442542445	2603.19121557138	2214.04649255009	2509.66761189394	2122.79768165838	2615.54315139854	3380.98953993062	2934.52451255246	2211.12148369002	2148.79001763457	1994.48289055707	2262.27909560722	1541.85472533184	1951.46061722822	2451.3846177433	1775.84923314039	1297.05970133541	1902.48511363108	2464.23579022567	2529.79710491005	2664.57752981059	1547.58470411415	2966.398441176	2550.38243649727
s_10236	13970469-tRNA-Glu-GAG_	1991.31310421781	2331.10057846267	2512.02663289248	2456.34795769582	3335.24800132437	2540.13402433496	2739.80629326034	2030.31596577759	2279.62375152084	1897.13111708989	2327.61047417573	2414.27335271838	2465.88628486545	2432.63850974452	2022.20971480022	2480.37093649243	2558.90423980539	2179.61197404834	2128.79299926087	1855.43274550904	2151.89353599505	2333.10583440201	2021.0072084752	1722.70610352382	1845.48538592195	2597.87885663963	3776.53889805005	1903.16604314748
s_10237	13970469-tRNA-Glu-GAG_	2416.34135234893	2258.4368098027	2274.53378405864	2087.78022556742	1599.54308959088	1784.63748782316	1238.15823137099	2192.49489529875	2117.77924742278	2478.75940314441	2571.19761682203	2562.75941313614	1840.23133128114	1989.37940315449	2537.92864572276	1859.99569998475	1739.13551627492	2732.40557772713	1581.78982009501	2224.92762436348	2174.36228672685	1783.4067149613	2512.01237760917	2050.10234024434	2107.56116447068	2091.30279682626	1607.93121166159	1826.19976934372
s_10238	140090860-VTRNA1-1	2251.53448062462	2478.77210832004	2682.58967887315	2715.15413950384	2615.02362630696	2180.8270101199	2300.65657572974	2897.6653040395	2704.93605298786	2209.9496022276	2772.56298807631	2611.15486986489	2154.2437606369	2414.74548158859	2924.25573017729	2857.79412227305	1831.07219554936	3372.67223125394	2337.62042378573	2655.81549847373	2159.04268395517	3201.27043865725	2373.86320927136	2939.270392619	2937.60824444014	2810.41382267131	1927.17101059748	2841.9213524206
s_10239	140090860-VTRNA1-1	2813.48873872218	3177.28188447074	3634.72010010701	3667.19116544051	6317.19190624716	7584.70932324843	6123.69883889889	2802.20555438464	2821.61464896554	2833.20772470729	3225.09376863698	2535.26199454026	2937.4974051809	3136.97316351876	2745.87982754637	3392.28863387256	3256.09072430327	3011.05683961415	2912.67504803702	3283.38833886649	2420.49723792514	3306.50251190031	2872.35145835695	2664.76825542436	2445.47880819429	2359.55081220605	3247.35416364375	2979.52772073641
s_10240	140090860-VTRNA1-1	2528.48437408615	2468.22414190165	2284.24940060185	2819.13876612314	4429.55906664931	3019.60662939678	4119.4683225023	2742.67151696548	2802.79552058204	2639.33162935578	2252.91041709754	3221.59756269346	2694.58212964154	2670.94111200301	2873.42321906485	2705.24283460723	2890.25935469037	2524.09346932615	2605.66756571316	2966.19119671145	3379.50437143219	2054.79469332498	2942.0016640606	2475.07907091776	2206.99827658885	3267.46717195302	1988.30203592563	2169.04953446956
s_10241	140090860-VTRNA1-1	2822.1627846024	3569.90063448834	3386.43212178072	3580.53730992443	4008.17405917645	3007.70904614463	3217.9915412381	3220.99671416081	3014.8243670361	2860.56447435812	3338.76776853859	4082.81671311647	3724.30590741572	3786.81541336358	3434.4292962512	3331.26811880623	3514.66263476264	3517.85945832129	3606.16910709346	3268.60854371231	3281.45891369345	2996.34482234182	3053.67224180033	3572.17565246311	3480.29892413591	2310.0281016744	2763.86332695749	3662.89493966069
s_10242	140090860-VTRNA1-1	2034.06375891321	1551.72305977103	1866.47788924414	2201.00793010843	2293.96838251811	1776.30917954665	2022.52842129369	2053.92429096105	2014.901345593	2340.78623099242	2535.47150256724	1753.23540967339	2714.72632322285	2125.20375324721	2013.89166752728	2618.2321001608	2208.39565007157	2808.15543532748	2228.53147067573	1807.68263808785	2029.33671382163	2640.49425887516	1417.18021853203	1835.79004044121	1573.29735868323	1434.09515914578	1008.35317536228	1374.89752749441
s_10243	140090860-VTRNA1-1	1876.07220895194	2113.10927248275	2205.44495530698	2331.56640575266	2401.46455789384	2132.04691878607	1535.80415103061	2239.71154566567	2332.31731099463	1954.22346418727	1627.16211287727	1824.72869802269	2230.08072470773	2162.61644848234	2788.39429138586	2491.67103187508	2168.173352889	2401.45084273509	1921.52398835187	1897.49831633247	2017.08103160428	1953.71651770994	1505.25031334738	2388.44218376331	2059.52798319326	1860.19681434521	2315.56914121774	3042.50012657585
s_10244	140090860-VTRNA1-1	2800.47766990184	2716.68735086801	3203.99443335836	2895.39415897729	2617.17354981448	2367.61906717872	2095.72004088213	2877.1363256191	3139.03061436717	3035.40978734383	2865.66740704334	3002.71811067025	1972.94601840508	2990.5756604248	3142.37341422338	3141.42651637766	1898.10935752031	3145.42265845288	3031.11448284217	3224.26915824978	1613.66482528343	2193.25794759216	2612.74614618882	2851.72153823134	2606.43209984319	3770.94806235816	2345.82591132965	2614.5209980004
s_10245	140090860-VTRNA1-1	2540.25629349503	2956.94658595341	2952.46791618434	3380.65574986734	2152.07343102214	2778.08568937805	3449.76500326814	2392.65243489766	2736.30126696035	2476.38055534869	2113.25378864699	2073.30536212945	1660.11854161292	2144.72342032641	2182.1010679357	2359.45991589804	2511.02055268328	2461.87037201157	2150.61078988287	1842.92676499397	2782.03986333674	2333.10583440201	2829.75546478613	2743.19743747997	3535.91629193082	2761.92283527573	2508.22449376705	1806.37512306094
s_10246	140098510-VTRNA1-2	2815.9670375451	3047.19029864402	2935.19570899642	3327.50805181748	3156.08770903148	3566.89545899589	2388.48651923586	3203.54708250347	3131.50296301378	3462.41296667629	3057.28929259176	3343.68610125918	3493.24015751242	3065.40105089505	3223.70543200328	2841.97398873734	4154.38869471399	2690.92351285074	2811.37816300631	3521.00196865288	3378.48306458075	3192.96264340122	2807.88184646598	4101.11664772188	2248.28995873962	3341.7512377505	4356.35741101097	3660.5626283333
s_10247	140098510-VTRNA1-2	2266.40427356215	2399.07636204781	2543.33250842058	2395.11256646445	1951.41390365411	3367.01606035969	3582.72977885379	2692.3755198355	3078.80940353999	2414.53051265986	2663.21942626619	2875.13008838536	2689.84231938711	2768.53944739898	2224.6155317752	2241.93892391844	2442.06804322745	2618.78079132659	2496.57861260316	2629.66663012403	2120.23302360025	1823.56105869878	2106.77481715159	2112.11611210226	2817.94663494201	4278.55584530761	2823.14189697266	3878.63373744395
s_10248	140098510-VTRNA1-2	2465.28775410164	2626.4436381774	2206.52446825623	2480.61103724032	2283.21876498054	2262.92033455976	2129.87613002339	2647.21176731062	2613.34962818818	2498.97960940807	2351.42788367893	2676.04877775117	3277.57879093601	2821.40521240513	2915.93768290434	3426.18892002052	2330.97788910416	3699.11804615072	3027.99765561045	2917.30418197071	3204.86089983506	3551.58247195322	2811.91119720916	2204.22480265594	2510.36573728835	3451.11389017457	3582.64857529208	3021.50932462937
s_10249	140098510-VTRNA1-2	2074.33611478569	2087.32535457115	2116.92489346891	2317.70178887009	2152.79007219132	2071.36924420008	2603.18193669526	2204.81228235099	2029.95664829979	2309.86120964801	2154.39295051614	1348.47340794202	2504.98971946447	2480.62435798087	2417.77907400246	2550.43152786488	2058.99854625059	2034.42474698099	1645.68477834515	2190.82040477691	2762.63503315929	1520.32653185366	2023.30969461417	2168.65808056096	2232.27889831381	2500.89688184848	2510.07694908003	2756.79198897098
s_10250	140098510-VTRNA1-2	1675.94957900099	2388.52839562942	2407.31387681575	2006.90329375241	2546.22607406649	2989.8626712664	2438.50079262129	1662.84725205242	1849.29301581823	1859.06955235831	1757.07525562196	1845.62673615556	1949.24696713295	1781.16962097642	2427.02134875017	1783.15505138271	1273.70607744804	2020.89798669521	2273.72546553559	2376.13629786391	2539.99013954423	1790.32987767466	2513.73924221339	2899.14383435799	2273.57058046457	2412.16869214593	1585.08426280158	3220.92194312092
s_10251	140098510-VTRNA1-2	1273.22602027616	1318.49580229789	1380.69706208401	1289.40937007927	1121.54342975346	1150.49630048333	928.313708446624	1329.25135272092	1403.90697740882	1471.31736165529	1498.33157965545	1489.26019115293	939.667382940079	1144.34048251773	1006.48372002625	1118.70944288269	1231.56843278059	1266.1047627488	1944.90019258973	836.763787190353	644.444623261927	2184.95015233613	1119.00826353625	1462.79544206046	1373.58044705606	698.476563123523	1129.99774091425	897.93986104385
s_10252	140098510-VTRNA1-2	2015.4765177413	1830.65817172383	1524.27228433356	1662.59864116852	1470.54767914001	1703.73392170851	1255.23627594162	1960.51743914823	2065.08568794899	1947.0869208001	1992.00152208528	1480.46101720225	1810.60751719097	1835.66202490584	1994.48289055707	1743.60471754342	2114.54362331224	2609.76295113607	2800.46926769531	1974.80801406201	2042.61370289041	2550.49314360149	1678.51239530438	1773.77626858329	2246.60458395795	1019.34245844319	1326.35800408952	2340.47441703247
s_10253	140105743-VTRNA1-3	2026.62886244445	1950.20179113217	2193.57031286529	2372.00487166017	8411.93404373559	10164.1053723155	3762.04924684545	2132.96085787959	2359.91869929043	2327.70256811594	2289.7191408752	1932.51857891854	2179.12776447264	1973.11301392183	2598.92765905769	1927.79627228067	2376.94622874138	1625.9165863505	1876.32999349201	2094.18328261498	1482.93754829844	1629.71250272473	1820.11529285064	1964.37742032309	2233.96427309547	1846.78441357622	1331.29788492411	2010.45236420726
s_10254	140105743-VTRNA1-3	4779.39928000504	4811.04468305142	5081.26745209495	5185.36671408224	3500.07547023382	4329.53054545899	4753.79569226872	4701.13605827167	4973.26832747861	4655.40513623188	4976.75597664459	6831.45867596077	5890.39919368869	5280.88326438354	5227.43059730807	5700.89812054866	6173.16494378202	4294.29549872494	5979.63304404391	5550.3815340534	6426.06270929325	6133.92216403616	5515.0299243523	5679.73192839936	5464.82772954514	6368.8269189978	7271.50458852802	7436.57466737225
s_10255	140105743-VTRNA1-3	2483.87499527355	2863.18688445667	2784.06389610216	2903.48185215879	2007.31191484949	2718.59777311728	2991.09752051396	3101.92863932249	2870.54438276263	2692.85570475957	2902.476130821	2324.08181972389	2611.63545018907	2735.19334947202	3113.72236250546	3230.69726990062	3219.69912209047	2868.57496460396	2156.8444443463	3493.71619298363	2983.23731307145	2808.03479653845	3452.57796537575	3583.11925926157	3401.08630939771	2487.48448107949	1422.68568036417	2833.75826277474
s_10256	140105743-VTRNA1-3	2395.89538705982	2513.93199638131	2799.17707739158	2540.69104373147	3334.53136015519	2261.73057623455	3949.90773712243	2434.73684065948	2457.77816688461	2497.7901855102	2461.85405501192	2765.14041400183	2028.63878889459	2589.6091658397	2610.94261622972	3197.92699329092	3219.69912209047	2038.03188305719	2985.92048798231	2969.60191867011	2947.49157327087	3066.96108201808	2015.82661466253	2945.65416325143	2271.04251829208	2137.73033794969	3499.90557131257	3330.54057550809
s_10257	140105743-VTRNA1-3	1138.15873442692	1169.65227617182	1255.47355997162	1099.92627268411	528.8811828486	780.481461341329	595.291839319254	1033.63406346715	1166.78595977676	1291.71435307813	1571.94902721077	1608.04903948714	635.134574093168	1365.56337608192	1305.00919437747	1267.87070193371	1176.02335571894	1928.01423273287	1268.54868330772	1282.43145645478	830.322470224954	1607.55838204198	1274.42607791629	1422.66888379945	1252.23346277626	2135.66689167753	2032.76096343701	1035.54622935966
s_10258	140105743-VTRNA1-3	2177.80509064269	2554.95186578614	2409.47290271424	2369.69410217974	2903.8300174831	2748.34173124766	4001.14187083433	2218.15611832425	2249.51314610725	2023.21005026326	2611.25416916831	2828.93442514428	3347.4909921888	2453.78481574698	2420.55175642677	2292.78935314038	2342.46997401347	2643.12895984099	2326.71152847473	2038.47482395693	2009.93188364417	2294.3361232072	2195.42053350169	1984.44069945359	2432.83849733181	3543.96897242142	1983.97964019535	1702.58726899223
s_10259	141503356-nmt-tRNA-Gln-TTG-2-1	4426.24169773866	4520.38960841153	4579.29393069615	4399.70509073645	5570.45180797041	5583.53582023606	4630.58979929485	4672.39548848311	5184.04256537377	5288.17864989447	4499.32517705784	5092.52192395723	5207.86651705126	4256.9140621875	4990.82836376655	5841.01930329356	4282.71697620124	4988.66919339487	4628.48843909575	4686.3319711938	5142.27999702662	5181.29497467795	3933.79756841912	4167.69025574583	4945.73229679266	4921.31935908302	4168.64193929625	3679.22111895239
s_10260	141503356-nmt-tRNA-Gln-TTG-2-1	3194.52718274643	3464.42097030451	2889.85616512814	3180.77418981025	3786.73193790244	3240.90167788686	3403.41031086213	3856.3685962722	3384.93389191153	3804.96704926055	3183.95460676783	3138.00541016198	3165.00829739338	2991.38897988644	3036.08725462465	3594.56034122206	2957.29651666132	2849.63750020387	3627.98689771546	2830.89922568475	3417.29272493566	4448.82435960456	3768.59418794849	3201.91695578197	2731.99252107715	3309.76782053214	4282.87668359633	3407.50684931185
s_10261	141503356-nmt-tRNA-Gln-TTG-2-1	4123.88924134217	4181.68268675456	4431.40065664962	4569.54664754796	3321.63181911011	5196.86436454104	4441.5114486914	4646.73426545761	4359.76474217663	4270.03179332459	4347.7598438557	4086.11640334797	4226.72579438494	3830.73466429177	3904.86108090994	4183.2953106583	2836.62962511361	4869.63370288003	3077.86689131788	4247.48574584668	4643.88225352136	4275.74529177058	3914.80205777268	4027.2473018323	3975.7991099451	3344.84640715873	4037.11761207508	5264.02666591161
s_10262	141503356-nmt-tRNA-Gln-TTG-2-1	1943.60585187656	1644.31076499906	1946.36184748825	1912.16174505483	1269.88815177197	3036.2632459498	1868.82602015798	1974.88772404251	1799.10867346224	1715.14926071701	1530.80986534162	1833.52787197337	2181.49766959985	1691.70448019679	1718.13887560037	1765.07489877046	1151.12383841545	1805.37160614182	793.232530471293	1728.0991257192	2917.87367457896	1534.17285728037	1999.70921168979	1801.13528557943	2275.25595524624	1490.83993162997	1631.39564562593	2896.73066861418
s_10263	141503356-nmt-tRNA-Gln-TTG-2-1	2498.74478821108	3102.27412327335	2737.64483928463	3203.88188461454	3788.88186140995	4496.09671098915	3948.68787679595	3267.18691560671	2782.72178363965	3291.13592538416	2384.98877888797	3346.98579149068	3012.14941668812	3062.14777304852	3205.22088250785	3404.71873879348	3259.92141927304	2527.70060540235	3372.40706471488	3540.32939308527	2127.38217156037	3565.42879737994	3475.02720523065	3627.8056536886	4006.97854340588	2585.49817900672	3100.39270881447	2067.59399172824
s_10264	141503356-nmt-tRNA-Gln-TTG-2-1	2958.46921986311	3941.42345166917	3758.86408927015	3471.93114434428	3148.92129733976	3133.82342861747	2913.02645961963	3207.65287818755	3298.36590134744	3418.4042824554	4369.41203431315	2990.61924648806	3315.49727297142	2914.93695049293	3478.79221504024	3422.79889140573	2511.02055268328	3513.35053822603	4366.67495163175	2706.97632785357	2524.67053677255	3543.27467669719	2747.44158531818	3291.28974463604	3267.09901425543	3268.4988950891	3174.49092133344	3884.46451576242
s_10265	141773987-tRNA-Asp-GTC-5-1	3253.38677979083	4028.15117555365	4184.19219127257	4667.75435046619	4572.88730048362	3646.60926678532	3701.05623052175	4058.57903371314	3526.7046590672	3457.65527108484	3457.85481605456	3662.6561569714	3343.93613449798	3810.40167775094	4171.03859364415	4708.74974595169	3955.19255628603	3628.77889266467	3543.83256245917	3724.50837885271	4285.40354866409	2927.11319520823	4983.73124778648	3950.6420542431	3801.36282004288	4714.9747318678	4356.97489611529	4374.24989451361
s_10266	141773987-tRNA-Asp-GTC-5-1	2072.4773906685	2110.76527994533	2125.56099706287	2092.40176452828	1425.3992854822	1258.76430807793	1238.15823137099	2182.23040608855	2167.96358977877	2331.27083980952	1801.46224605973	2265.78729230062	1233.53561871453	2154.48325386601	2549.01937542002	2397.88024019906	1515.03986054346	2857.75355637533	1948.01701982144	1874.76016994143	1824.05403668114	2132.3341157146	1898.97544311014	2309.10103447449	2146.32478444895	2418.35903096239	2834.87411395483	1647.77795279864
s_10267	141773987-tRNA-Asp-GTC-5-1	2205.06637769483	2188.11703368014	2397.59826027254	2311.92486516902	2473.84531598017	1779.87845452229	2593.42305408347	2185.30975285161	2511.7263349173	2075.54470176919	2517.06714067841	2651.8510493868	2706.4316552776	2757.15297493611	2525.91368855073	3061.19583916082	2562.73493477516	3177.88688313874	2887.74043018331	2423.8864052851	3420.35664549	2698.64882566738	1571.44678984258	2527.97317044364	2414.29937473351	3043.58325142451	3279.46338906864	2213.3634496899
s_10268	141773987-tRNA-Asp-GTC-5-1	2602.21376406808	3975.41134346173	3784.77240005202	3781.57425472174	5904.40659280435	6945.80910260774	4731.83820639219	3105.00798608555	2918.21950800082	3004.48476599942	3610.50275877957	3290.89105755508	3948.26194193738	3263.85099953352	3526.85204372836	3154.98663083684	4221.42585668494	2959.65515052819	3938.11120727103	2958.23284547459	2822.89213739455	3140.34660677969	3312.12631089898	4174.07402637827	2777.49764018207	3725.55224437081	2991.09784534899	3372.52217940105
s_10269	141773987-tRNA-Asp-GTC-5-1	2622.65972935718	3211.26977626331	2602.70572062904	2925.43416222287	2974.06085206191	2239.12516805545	2205.50747026478	2987.99280908927	2994.7506300937	2801.09327946502	3782.63767291629	3356.8848621852	3366.45023320651	3043.44142543095	2626.65448330084	2900.73448472714	3256.09072430327	3800.11785628453	2510.60433514588	3203.80482649784	3853.39075050277	2784.49604331303	2348.53586174276	2697.59907581973	2821.31738450534	2415.26386155416	2337.1811198691	3689.71651992563
s_10270	141773987-tRNA-Asp-GTC-5-1	2055.74887361378	1589.22694036972	1324.56238872328	1634.86940740338	954.566037336497	1054.12587614088	1378.44216891548	2003.62829383107	1999.8460428862	1725.85407579776	2002.827617314	1678.4424310926	1719.36616979326	2126.01707270885	1871.56063641245	1808.01526122455	1279.45211990269	1755.77348509396	1224.91310206372	1612.13457912489	1628.9844280551	1927.40849939917	2293.27619440763	1340.59183281102	2328.34526086865	881.091558208994	1681.41193907624	1736.40578323934
s_10271	143690027-tRNA-Asn-GTT-16-1	3151.1569533453	2692.07542922512	2473.16416671967	4293.40969463672	1935.64779793234	1978.56809483327	1291.83208573584	2806.31135006872	3155.34052563287	3067.5242325861	3437.28523511998	2834.43390886345	4059.64748291641	3620.0849237288	3326.29468170293	3886.10280209452	2907.49748205433	2545.73628578339	3013.97193306774	3785.90137410852	3811.51716959352	3742.66176284193	2208.08420726599	3035.0269521055	3685.07196010808	2816.60416148776	3724.05266418245	4118.86180416477
s_10272	143690027-tRNA-Asn-GTT-16-1	2790.56447461015	2683.87145534415	2817.52879752874	2932.36647066415	1997.27893848109	1215.93300837018	2112.79808545276	3190.20324653021	3258.21842746265	3063.95596089252	2610.17155964544	2908.12699070041	3855.83564197606	3253.27784653229	2926.10418512683	2676.9925961506	3221.61446957535	4295.197282744	3548.50780330674	3118.53677753144	2957.70464178532	2821.88112196517	2642.67846599534	2365.64300293319	3148.28009214813	2660.81396794027	2433.50879614376	1536.99316474778
s_10273	143690027-tRNA-Asn-GTT-16-1	3598.48989088271	3128.05804118495	3656.3103590919	3699.54193816652	2848.64864745689	2320.0287341701	2534.86975841272	3480.68829117887	3797.70010778954	4007.16911189709	3753.40721579873	4138.91144705207	3936.41241630131	3157.30615005958	3429.80815887734	3438.61902494144	2679.5711313531	3715.35015849365	3202.53998058645	3377.75164638932	4131.18621409587	4753.44351899236	3620.65945352009	2980.30891811321	3240.97570513964	3606.90408372206	2275.43260943663	2859.413687376
s_10274	143690027-tRNA-Asn-GTT-16-1	1736.04832545684	1975.98570904377	1938.80525684353	2203.31869958886	1081.41152427986	1357.51424907081	1705.36473641048	1932.80331828069	2028.70203974089	1913.78305165996	1953.02757926187	2630.95301125393	2291.69825801527	1923.50052676221	2484.32345218601	1959.4365393521	3284.82093657653	1894.64822402795	1907.49826580916	1887.2661504565	1937.41909719156	2418.95305204767	2391.13185531358	2082.93316063971	2341.82825912196	2719.62218669661	2934.28921575111	2813.93361649196
s_10275	14379749-tRNA-Thr-CGT-2-1	4001.21344960754	4037.52714570332	4136.69362150581	3974.52350633754	7018.78361086611	5158.79209813415	6104.1810736753	3306.19197460547	3492.8302279769	4097.5653281346	3248.91117814018	3813.34201087683	5019.4590594378	3839.68117836973	3412.24783685668	3121.08634468888	5671.34390274234	3483.59166559732	3567.20876669703	3883.67540359001	3418.31403178711	3958.66443949873	4678.07621283907	3896.83598748401	4019.61885426836	4277.52412217153	5344.33357793054	3757.35354841985
s_10276	14379749-tRNA-Thr-CGT-2-1	2162.93529770516	2376.80843294233	2363.05384589671	2443.63872555346	3495.77562321879	2261.73057623455	3064.28914010239	2125.77571543245	2066.34029650789	1973.25424655306	2737.91948334439	2344.97985785676	2992.00522310681	2401.73237020246	1983.39216085981	2678.12260568886	2696.80925871706	2793.72689102265	2269.05022468802	1728.0991257192	2600.2472437795	2741.5724344902	2065.90568818499	1885.03627103427	1847.17076070361	2157.33307753513	1631.39564562593	3280.39588196928
s_10277	14379749-tRNA-Thr-CGT-2-1	1529.11037374286	1340.76373140336	1462.74004622661	1625.62632948166	1623.19224817354	1184.99929191457	1628.51353584263	1491.43028224208	1600.88052115608	1590.2597514415	1423.63152257725	1966.61537797743	1337.81144431191	2234.18856110605	1911.30241782763	1193.2900724082	1310.09767966084	1765.69310930353	2114.76727671816	1524.59271551938	1727.02988579384	1783.4067149613	1747.58697947329	1713.58643119177	1403.07450573518	2463.75484894974	2812.64465019914	2464.08691738396
s_10278	14379749-tRNA-Thr-CGT-2-1	1949.18202422813	2101.38930979566	1988.46285250879	2046.1863749197	1962.88016236086	2422.34795013863	3069.16858140828	1833.23777294175	1510.5487049153	1704.44444563625	1768.98396037356	1436.46514744884	1985.98049660475	1773.84974582173	1905.757052979	1741.34469846689	1781.27316094237	2183.21911012454	1796.8508990833	1717.86695984323	1186.75856137933	2481.2615164679	1525.39706706331	2094.78873467137	1920.48456370599	1963.36912795282	2490.93491084596	827.970521222251
s_10279	14379749-tRNA-Thr-CGT-2-1	2087.96675831177	2297.1126866701	2034.88190932631	2268.02024504087	3092.30664497521	2930.37475500563	2976.45919659627	2311.56297013707	2407.59382452862	2469.24401196152	1933.54060785017	2669.44939728816	2612.82040275268	2036.55193192921	2226.46398672474	2222.72876176793	1591.65375993883	2249.04934351533	3138.64502233631	2158.98699982945	1851.62932167016	1550.78844779244	2438.90844269708	3084.27318269856	1945.76518543095	2052.09731765537	2208.74421816956	3376.02064639213
s_10280	14379749-tRNA-Thr-CGT-2-1	1113.99532090343	1029.01272392671	1419.55952825682	1149.60781651333	596.962093919896	1337.28835754215	802.668094819814	1329.25135272092	1258.37238457645	1319.07110272896	816.287580245817	1309.97702190779	1038.01844571943	1342.7904311562	1701.50278105448	1140.17962410973	1649.11418448536	1377.92598111123	1260.75661522844	1707.63479396727	1202.07816415101	1728.02141325443	1238.73754276235	1212.91642016235	1464.59068526591	1696.15283570911	532.272159927917	1346.90979156577
s_10281	14379749-tRNA-Thr-CGT-2-1	1750.91811839438	2140.06518666307	2051.07460356498	2235.66947231487	1962.16352119169	2003.5530196628	1890.78350603451	1750.09541033912	2137.85298436517	1910.21477996637	1776.56222703366	1680.64222458027	1656.5636839221	1899.10094291322	1539.76297296945	1438.50214221178	2480.37499292513	1891.04108795174	2264.37498384045	1629.18818891817	1992.5696671696	2389.87576865156	2205.20609959228	2333.72414977102	1732.56527555047	2161.45997007944	2728.66667601098	1970.80307164169
s_10282	144301610-tRNA-Asn-GTT-11-1	3806.66699200816	4511.01363826186	4324.52887467439	4899.98668324928	5397.0246450309	5081.45780699514	6240.80543024038	4555.38031148683	4707.29131299187	4620.91184319388	4007.82045367376	5151.91634812434	5244.60004652306	5036.88742589362	5379.92813064538	4703.09969826036	4895.62817136421	5299.78467996777	3869.54100817332	4626.07588325753	6190.14082660941	3966.97223475476	4204.91531128208	3695.29122894576	5350.22224439199	5944.78871007052	4457.62496812023	4401.07147477856
s_10283	144301610-tRNA-Asn-GTT-11-1	2765.1619116752	2912.41072774245	3104.67924202784	3294.00189435126	3067.94084522338	2782.84472267891	2699.5509024867	2931.53811843316	2639.69640792507	2569.15561938192	2710.85424527258	2456.06942898412	2192.16224267231	2981.62914634684	3191.35747038627	3329.0080997297	2865.35983738687	3169.77082696728	2942.28490673831	2982.10789918518	2877.02140052115	2720.80294635012	2324.35975728364	2440.42431605598	2305.59270131619	4057.76709418732	2507.60700866273	2220.36038367206
s_10284	144308613-tRNA-Asn-GTT-16-2	3001.83944926425	2944.0546269976	2719.29311914747	2934.67724014458	3517.99149946311	3839.35011547022	4820.88801022478	3140.93369832125	3167.88661122187	3012.81073328445	3028.0588354742	3017.0167683401	2827.29681676548	3070.28096766485	3808.74142353369	3342.56821418889	2763.84642068801	4499.00047104972	3378.64071917831	3557.38300287855	3325.3751083056	3749.58492555529	4147.35315780799	3370.63089392486	4227.76263980385	2931.12542959221	3563.50653705802	2381.28986526174
s_10285	144308613-tRNA-Asn-GTT-16-2	2381.64516882802	2212.72895532304	1898.86327772148	2047.34175965992	1639.67499506449	1234.96914157362	1322.32859389768	2265.37276869117	2638.44179936617	2452.59207739145	1878.32752218367	1472.7617399954	2591.49125660776	2283.80104826566	2585.98847441089	2648.74235769396	2602.95723195773	3410.54716005412	2092.94948609616	2609.20229837209	3323.33249460271	2097.7183021478	2535.0372389988	2780.58809404137	3221.59389515051	1661.07424908253	3367.14627388275	3776.01203903894
s_10286	14433937-tRNA-His-GTG-1-6	1653.02531488896	1970.12572770023	1812.5022417819	1581.72170935351	1282.78769281706	1126.70113397902	1094.21471284707	1607.41901031734	1775.27111084314	2013.69465908037	1488.5880939496	1462.86266930089	1802.31284924572	1453.4018779383	1510.18769377676	1777.50500369138	1493.97103820973	1626.81837036955	1388.54653172872	1636.00963283548	2376.581043313	1269.70804163006	1228.95197667176	1238.45150269208	1399.70375617185	1047.19898311724	1498.01886309179	654.213327331948
s_10287	14433937-tRNA-His-GTG-1-6	3224.88634332722	3487.86089567869	3103.5997290786	3491.57268492792	2954.71154049427	2017.83011956538	2562.92654592162	3615.1530998325	3135.26678869048	3423.16197804684	3435.12001607424	3991.52528337814	3912.71336502918	3992.58523715675	3265.295668368	2705.24283460723	4238.6639840489	2947.03017426147	3596.81862539832	3362.97185123514	3982.07541378487	4102.6662239366	3605.69329361683	3361.51122159281	3822.43000481368	2809.38209953523	2723.10931007206	3536.95012798181
s_10288	144537683-tRNA-Leu-TAA-1-1	3179.6573898089	3210.0977799946	3194.27881681516	3092.96494955395	2527.59340366803	2649.59179025478	2826.41637643998	3033.15656161415	3022.3520183895	3298.27246877133	3284.63729239497	3504.27102585912	3681.64761512588	2682.32758446587	3917.80026555674	4394.60709431392	3587.44583918825	2960.55693454725	3023.32241476288	3389.12071958484	3439.76147566746	3231.73235459603	3583.24405376193	2842.60186589929	3384.23256158107	3489.28764620939	1906.17651705044	3603.42100081233
s_10289	144537683-tRNA-Leu-TAA-1-1	1476.44652375577	1701.73858216581	1912.89694606166	1834.75096746047	1584.49362503828	1720.39053826152	2328.71336323864	1457.55746784842	1681.17546892566	1357.13266746054	1339.1879797932	1179.08930939139	1208.65161487879	1433.06889139747	1873.409091362	1874.6858239822	2080.06736858432	1909.07676833278	1916.8487475043	1684.89664757622	936.538382775256	1430.32541657999	1666.42434307482	1326.00035707974	2046.88767233078	2296.61570090541	1515.30844601288	1839.02748164435
s_10290	144537683-tRNA-Leu-TAA-1-1	3048.30755219403	3593.34055986252	3225.58469234325	6462.06685201916	3955.85925382692	3618.05506698015	3998.70215018138	3053.68554003455	2851.72525437913	3261.40032793761	1660.72300808631	2795.93752282922	1553.47281088832	3446.03455893933	2981.55783361312	4106.45466205626	5983.54554277848	3022.78003186182	2992.15414244574	2919.57799660982	2880.08532107548	2788.64994094104	3339.75614456654	3068.76973973408	3070.75285219159	2022.17734670916	1738.22056867411	2192.37264774342
s_10291	144839435-tRNA-Gln-CTG-8-1	1592.9265684331	2050.99347024116	1866.47788924414	2038.0986817382	1967.89665054506	2198.67338499813	1929.81903648168	2061.10943340819	1781.54415363764	1825.76568321817	1734.34045564164	1622.347697157	2358.05560157724	2069.89802985617	1821.65235277479	2893.95442749754	2505.27451022863	1970.39808162831	2030.61294146187	2292.00515621705	1829.16057093836	2281.87443032316	1763.70438244603	1971.67315818873	1958.40549629343	2741.28837255421	2209.97918837821	2553.88090348835
s_10292	144839435-tRNA-Gln-CTG-8-1	3890.92915198751	4944.65225768428	5548.69655911791	5053.6528536978	7207.26023835822	6734.03212071939	8435.33415756689	4659.05165250985	4752.45722111226	4242.67504367376	4425.70772950252	5107.92047837093	3778.81372534163	4613.14798638279	4687.68175204147	4588.96873489556	5274.8669733713	4454.81305411617	5091.33728300533	4159.94388224117	5613.10245554286	5292.0655780917	4755.20949849435	4499.64632863237	4185.62827026225	5604.3200751654	6485.44605072264	4128.19104947432
s_10293	144839435-tRNA-Gln-CTG-8-1	2435.54816822657	2716.68735086801	2938.43424784415	2977.42647553251	2708.18697829926	3533.58222588985	2836.17525905177	2810.4171457528	2854.23447149693	2388.3631869069	3698.19413013224	3684.65409184811	3366.45023320651	2805.13882317246	3035.16302714988	2742.53314936999	2779.16920056708	3454.73457698766	3422.27630042231	3383.43618298708	3716.53563240911	3014.34504539655	3168.7965487485	3014.96367297499	3229.178081668	2743.35181882636	2952.19628377653	3034.33703692999
s_10294	144839435-tRNA-Gln-CTG-8-1	2767.64021049812	3272.21358223619	2863.94785434627	2940.45416384565	2872.29780603955	4256.95528762084	3834.02100610741	2608.20670831186	2814.08699761214	2663.12010731302	3417.79826370828	2607.85517963339	3227.81078326453	2791.3123923247	2558.26165016774	3321.09803296184	3093.2861880881	2465.47750808778	3928.76072557589	2653.54168383462	3170.13646688592	3035.11453353663	2823.99924943872	2628.28956609617	4194.8978315614	2729.93941805737	2510.07694908003	2960.86923011731
s_10295	144839435-tRNA-Gln-CTG-8-1	2211.88169945786	2813.96304117088	2542.25299547134	2742.88337326899	2492.47798637863	2422.34795013863	2356.77015074754	2382.38794568745	2172.98202401437	2651.2258683344	2242.08432186881	2275.68636299514	2353.31579132282	2124.39043378558	2046.23962914428	2297.30939129344	2673.82508889845	1919.8981765614	2957.86904289688	2322.70165384496	2496.07394493209	2136.48801334262	1672.18055842223	1904.18758293157	1799.13757942619	3065.24943728211	2063.63521865324	2558.54552614312
s_10296	144839435-tRNA-Gln-CTG-8-1	1245.34515851829	1138.00837691667	997.469965102131	1199.28936034255	684.392316558825	612.725537485952	428.170974592332	1172.20466780485	1068.92649218258	1384.48941711137	1637.98820810599	1832.42797522953	1459.8615583634	1007.70281296337	1315.17569659996	1241.88048255361	1449.91804605739	1697.15752385559	716.870263294292	1182.38361233419	1172.4602654591	1283.55436705677	1435.02448610899	745.989196761508	584.825049237367	777.919244601383	1461.58724193663	822.139742903784
s_10297	144839435-tRNA-Gln-CTG-8-1	739.152623936481	731.325671674565	729.750753689438	861.917016199945	295.972802867848	591.309887632074	541.617984954403	842.714564157434	676.234013246966	779.072653099612	742.670132690491	883.217085299711	565.222372840375	881.638296410251	668.216464259855	733.376190334209	643.556754921117	748.480735813042	520.51014769629	713.977796678725	944.708837586818	942.93476155951	691.321463223789	829.890182216348	626.116731388132	571.574617386162	646.506904227992	351.012854771686
s_10300	145385728-tRNA-Asn-GTT-20-1	1736.04832545684	1991.22166053699	1934.48720504655	2206.78485380951	1524.29576682787	1481.24911489322	2175.01096210293	1774.7301844436	1849.29301581823	1792.46181407804	2180.37557906508	2346.0797546006	1224.05599820567	1311.07097215251	2423.32443885109	1687.10424063016	1848.31032291332	2176.90662199118	1623.86698772315	1862.25418942635	2008.91057679272	1901.10048108841	1572.02241137732	1951.60987905822	1719.08227729716	2626.76710444976	1785.14943660279	1985.96309526971
s_10301	145385728-tRNA-Asn-GTT-20-1	3217.45144685846	3289.79352626683	3398.30676422241	3655.63731803837	3383.26295965886	2987.48315461597	5412.52026856461	3370.85825662973	3337.25876667334	2923.6039409448	3547.71140645297	2396.67500481702	3208.85154224683	2912.49699210803	2981.55783361312	3782.14192457411	3468.69429512542	3846.10884125617	4098.62780970432	2983.24480650473	3728.79131462645	4250.82190600249	3835.36628597843	3899.57188918363	3186.20102473557	2553.51476178836	5609.85217279017	3543.94706196397
s_10302	145385728-tRNA-Asn-GTT-20-1	1288.71538791943	1261.06798513114	1200.41839956014	1512.39862494065	1633.94186571112	1052.93611781566	1293.05194606231	1433.94914266496	1600.88052115608	1629.51074007094	1245.0009513033	1848.92642638706	1022.61406239254	1511.14755971424	1671.92750186179	1967.34660611996	1580.16167502952	1105.58720735757	1329.32681432615	1449.55683242894	1164.28981064753	1316.7855480809	1086.19783605602	1658.86839719949	1481.44443308255	2063.44627215221	1573.35204581941	1983.63078394232
s_10303	145385728-tRNA-Asn-GTT-20-1	1722.41768193077	2080.29337695889	2089.9370697378	1960.68790414384	1738.57147641016	1305.16488276133	2131.09599034987	2052.89784204003	1776.52571940204	1930.43498623003	1201.6965703884	1729.03768130902	1887.6294338254	2083.72446070393	2121.10205460078	1908.58611013016	1871.29449273193	2498.84351679269	1572.43933839987	2343.1659855969	2268.3225170598	1772.32965461993	1930.05900598614	2196.92906479031	1668.52103384724	1738.45348428823	1726.48835169194	1092.68785688063
s_10304	145385728-tRNA-Asn-GTT-20-1	2643.72526935202	2457.67617548327	2720.37263209672	2623.87874502691	2185.75556597321	1947.63437837767	1299.15124769468	2869.95118317196	2662.27936198527	2815.36636623936	2472.68015024064	3926.63137549186	2469.44114255627	3047.50802273912	2539.77710067231	2779.82346413274	1909.60144242962	2168.79056581971	2050.87231846802	2736.53591816193	2126.36086470892	1604.78911695664	2098.71611566522	2753.22907704522	2891.26043794439	2084.08073487373	1591.25911384483	3442.49151922265
s_10305	145385728-tRNA-Asn-GTT-20-1	3604.06606323429	4511.01363826186	4295.38202504478	4393.92816703537	3836.18017857528	4274.80166249907	4989.22873527818	3728.0624811447	3959.54461188761	4322.36644483052	4798.12540537064	5400.49301223111	3630.6946548908	4198.35506094992	4511.1543043601	4114.36472882412	3585.53049170336	4915.62468785167	3827.46384054518	3805.22879854091	3563.33960469233	3838.20140828628	4253.84314173505	3858.53336368941	4151.07808723814	4956.39794570961	2941.69903700301	4575.99482433255
s_10306	145395521-tRNA-Lys-CTT-2-1	2793.6623481388	2820.99501878313	2888.7766521789	2891.92800475665	3090.87336263687	3173.08545334958	3769.36840880429	2598.96866802268	2507.9625092406	2374.09010013256	2164.136436222	2936.72430604013	2768.04918858515	2712.42040454629	2722.77414067708	3453.30914893889	3472.52499009519	2085.82643606694	2945.40173397002	2302.23732209302	3771.68620238715	3303.73324681496	2436.03033502337	2183.24955629224	3137.32515606731	2242.96609782945	2189.60217993549	1497.34387218221
s_10307	145395521-tRNA-Lys-CTT-2-1	4169.1181948605	3445.66903000516	4126.9780049626	3676.43424336223	3221.30205542609	3814.3651906407	3716.91441476592	3455.02706815337	3953.27156909311	4027.38931816074	3114.667597304	3036.81490972914	4332.18657254594	3450.91447570912	3462.15612049435	3368.55843356899	2794.49198044616	2915.46773359465	2948.51856120174	2887.74459166236	3840.11376143398	3324.50273495504	4177.86109914926	3727.21008210793	3712.0379566147	4244.5089818171	5257.88566332508	4584.1579139784
s_10308	145395521-tRNA-Lys-CTT-2-1	2955.99092104019	3246.42966432459	3250.41349017588	3366.79113298477	2966.17779920102	3689.44056649308	3170.41698850562	3251.79018179141	3096.37392336458	3118.66946019417	3048.62841640878	3748.44810299055	3415.03328831438	2844.99147679248	3035.16302714988	3752.76167657921	3125.84709533114	3344.71692666334	3920.9686574966	3215.17389969336	3158.90209152003	3746.81566046994	2856.80967691895	3212.86056258043	3755.01501354713	2255.34677546236	3346.15178033571	3562.60555258306
s_10309	145395521-tRNA-Lys-CTT-2-1	1830.22368072788	1524.76714559072	1699.1533821112	2102.80022719021	1821.70185203406	2592.48339064444	2789.82056664576	1780.88887796972	1835.49232167033	2136.20532056016	2283.22348373796	1500.25915859129	2007.30964274967	2148.79001763457	2321.65941662621	1725.52456493118	1482.47895330043	1976.71056976167	1348.02777771644	2367.04103930749	2232.57677725922	1543.86528507908	2328.38910802683	1702.64282439332	2995.75367440755	3026.04395811121	1296.1012339776	2095.58172765688
s_10310	145395521-tRNA-Lys-CTT-2-1	3294.27871036904	4929.41630619105	4613.83834507198	4886.12206636671	6187.47985462711	6590.07136336832	6094.42219106351	4630.31108272129	4793.85930355595	4717.2551789207	4629.23831980254	5065.02450536135	6469.84099729235	5139.36567805938	5171.05272134701	4324.54650294147	6391.51455705883	3849.71597733238	4366.67495163175	4394.1467900689	4452.89787230111	5386.22059099338	4695.3448588813	5111.57634211278	4422.42342708603	3951.49961117148	5859.31615493736	3606.91946780341
s_10311	145395521-tRNA-Lys-CTT-2-1	2745.33552109182	2524.4799627997	2738.72435223388	2844.55723040786	2227.32075378516	3012.46807944549	2700.77076281317	3096.79639471739	2732.53744128366	3395.80522839602	2928.45875936994	3059.91274134968	3648.4689433449	2755.52633601285	3246.81111887257	2715.41292045162	3346.11205609283	2991.21759119501	3437.86043658089	3210.62627041516	2988.34384732868	2652.95595175921	2425.0935258633	2630.11350056258	3194.62789864389	3339.68779147835	3927.20526350528	2742.79812100666
s_10312	145395521-tRNA-Lys-CTT-2-1	1408.91288083114	1584.53895529489	1767.16269791362	1622.16017526102	1663.32415364715	1654.95383037467	1705.36473641048	1456.5310189274	1249.59012466415	1208.45468022779	2030.97546490869	2401.07459179236	1107.93064697222	1478.61478124892	1405.74998912757	1533.42294342607	1877.04053518659	1602.47020185515	1330.88522794201	1442.73538851162	1640.218803421	1560.48087559114	1228.37635513702	1432.7005233647	2110.08922664318	1747.73899251292	2176.01750764035	1232.62653652383
s_10313	145396880-tRNA-His-GTG-1-1	2002.46544892096	1830.65817172383	1838.41055256377	1640.64633110445	1527.87897267373	1627.58938889472	1583.37870376309	1716.22259594546	1643.53721215867	1849.55416117541	1526.47942725013	2141.49896024724	1024.98396751975	2107.31072509129	1450.11290791661	1572.97327726536	1735.30482130515	1249.87265040587	1896.58937049816	1657.61087190697	2250.96030058524	1494.01851354289	1783.27551462722	1792.01561324738	1569.9266091199	1932.41743387054	1696.23158158003	1597.63325925983
s_10314	145396880-tRNA-His-GTG-1-1	2089.82548242896	2938.19464565406	2510.94711994324	2519.89411840761	2351.29967605183	3782.24171585988	2854.47316394888	2252.02893271791	2267.07766593185	2450.21322959572	2780.14125473641	2223.99121603488	3071.39704486845	2833.60500432962	2379.88574753682	2942.54483764295	2645.09487662518	2601.64689496461	2521.51323045688	3165.14997763307	2750.37935094194	1672.63611154756	2593.75063554237	2089.31693127214	2989.85486267172	2780.4938517251	2292.72219235772	3828.48904390514
s_10315	145396880-tRNA-His-GTG-1-1	3066.27521866022	3080.00619416788	3349.7286815064	3266.27266058612	4124.98656975141	3324.18476065194	3492.46011469472	3087.55835442821	3460.21040544551	3300.65131656706	3317.11557808114	4752.65383011214	3567.89216901964	3121.52009374773	2744.03137259683	4082.72446175269	5317.00461803875	3823.56424077987	2600.99232486559	3261.787099795	3519.42341008019	4398.97758806837	3727.72505898189	3119.83990479354	2957.83274182011	3575.95238963978	3247.35416364375	3036.66934825738
s_10316	145396880-tRNA-His-GTG-1-1	2269.5021470908	2921.78669789213	2660.99941988826	2496.78642360332	3740.86690307546	3969.03377291871	3224.09084287047	2449.10712555376	2260.80462313735	2211.13902612546	2343.84961701882	2232.79038998557	3052.43780385075	2621.32862484339	2308.72023197941	2906.38453241846	2279.26350701229	2594.43262281219	3271.11017968417	2360.21959539018	2590.03417526505	3194.34727594389	2967.90463312394	1877.74053316863	2739.57670759464	2119.15932150032	1733.89817294384	2311.32052544014
s_10317	145396880-tRNA-His-GTG-1-1	4503.68853595497	3541.77272403932	4063.28674095716	4046.15736023084	3791.74842608664	3234.95288626078	3392.43156792386	4102.716337317	4180.35571825397	4372.32224854072	3679.78976824341	4716.35723756558	4522.96393528661	4066.59730816536	3752.36354757263	4079.33443313789	4820.92961945372	3745.10903112236	3370.84865109903	4361.17647780189	4389.5768475115	4044.51165714439	3669.01166243832	4267.09468416515	4509.22022834172	5308.21553511156	5551.80857298365	5190.55885909893
s_10318	145397863-tRNA-Gly-TCC-2-1	2486.9728688022	2024.03755606085	1895.62473887374	2010.36944797306	1906.2655099963	1066.02345939303	1313.78957161237	2083.69130967063	2107.74237895158	2031.5360175483	2404.47575029968	912.914297383263	2053.52279273033	1982.05952799979	1454.73404529047	1545.85304834699	2194.98821767738	1359.8903007302	1667.50256896715	2025.96884344186	1730.09380634818	1834.63811904016	1501.79658413893	1615.09397000566	1842.95732374945	2007.7332228041	815.697822812969	840.798233522877
s_10319	145397863-tRNA-Gly-TCC-2-1	3674.69757968756	3763.28001882536	3290.35546929794	3080.2557174116	3432.7112003317	3813.17543231548	3487.58067338883	2888.42726375032	3140.28522292607	2696.42397645316	2795.29778805663	3430.57794402216	2764.49433089433	2917.37690887783	3251.43225624643	3130.126420995	2403.76109352976	2787.41440288929	2627.48535633516	3132.17966536606	3331.50294941427	2805.26553145311	2237.44090553777	2638.32120566142	3122.15678303234	2882.63444219664	2153.78804388466	3180.10649489166
s_10320	145399232-tRNA-Glu-CTC-1-1	2732.32445227148	2520.96397399357	2541.17348252209	2489.85411516204	2423.68043413816	2039.24576941926	2331.15308389158	2872.004081014	3191.72417384096	2836.77599640088	2908.97178795823	2903.72740372507	2292.88321057888	3117.45349643956	2630.35139319992	2906.38453241846	3673.63647600804	3062.45852870011	2080.4821771693	2727.44065960551	3216.09527520096	2621.10940327775	2653.61527515542	2086.58102957253	3377.49106245442	4461.17084039308	1419.59825484255	2219.19422800837
s_10321	145399232-tRNA-Glu-CTC-1-1	3356.23618094209	3695.30423524023	3440.40776924295	3332.12959077834	3360.33044224537	2278.38719278756	3333.87827225312	3424.23360052277	3312.16659549534	3142.45793815141	3707.93761583809	3057.71294786201	3341.56622937077	3603.00521503451	4267.1582510204	2948.19488533428	3757.91176534295	2827.99468374662	2995.27096967745	3643.78795916451	4695.96890294507	3177.73168543183	3602.23956440838	3628.71762092181	3883.94618434441	3196.27827556377	3764.18919596355	4264.63126212644
s_10322	145399232-tRNA-Glu-CTC-1-1	2117.0867694811	2015.83358217989	2067.26729780366	2112.04330511193	1787.30307591383	1953.58317000375	1987.15247182595	2149.38404061591	2166.70898121987	2157.61495072167	1630.40994144589	2786.0384521347	2053.52279273033	2049.56504331534	2584.14001946134	2128.93797009191	2064.74458870525	1928.91601675192	2393.72331395659	2189.68349745736	2999.57822269457	1474.63365794548	1662.97061386638	1798.39938387982	2399.13100169853	1849.87958298445	2603.31719983306	2128.23408624029
s_10323	145399232-tRNA-Glu-CTC-1-1	1876.07220895194	2122.48524263243	2113.68635462118	2222.96024017251	1568.01087814734	2522.28764945673	1812.71244514018	2214.05032264017	2460.28738400241	1680.65596767901	1822.03182699431	2563.85930987998	1497.78004039881	2082.9111412423	2399.29452450703	2195.60853284956	2009.1995116436	2936.20876603285	1994.76942829716	2295.41587817571	2251.98160743668	2140.64191097063	2076.84249734507	1856.76528680492	2108.40385186151	2431.77143173138	2235.29607765552	3181.27265055535
s_10324	145399232-tRNA-Glu-CTC-1-1	1639.39467136289	2026.38154859827	1967.95210647314	2110.88792037171	1626.7754540194	1847.69467905957	1445.53448687155	1911.24789093927	1997.3368257684	1478.45390504247	1753.82742705334	2250.38873788693	1407.7236455647	2052.00500170024	1930.71119479783	2073.5675027169	1811.91872070052	1574.51489726454	1573.99775201572	1640.55726211369	1671.8793158158	1618.63544238335	1796.51480992626	1944.31414119258	2002.22524061669	1476.3958077249	1873.44980652123	1103.18325785387
s_10325	145399232-tRNA-Glu-CTC-1-1	1853.14794483991	1754.47841425773	1742.33390008099	1954.91098044277	1730.68842354928	1057.69515111652	1576.05954180425	2135.01375572163	1918.29648655772	1903.0782365792	2015.81893158847	2325.18171646773	1634.04958521358	2109.75068347619	1856.77299681611	1630.60376371689	1237.31447523524	1837.83583082768	2147.49396265116	2161.26081446856	3161.96601207436	1644.94346069412	1491.4353965136	1444.55609739636	1958.40549629343	1167.91059003815	1403.54364213011	1728.24269359348
s_10326	145399232-tRNA-Glu-CTC-1-1	2625.75760288584	2771.77117549735	3252.57251607437	3190.01726773196	3722.234232677	2736.44414799551	2656.85579106011	2909.98269109174	2871.79899132153	3019.94727667162	3201.27635913379	2559.45972290464	2847.44101034679	2882.40417202761	3448.29270837277	3555.01000738277	3451.45616776146	3406.94002397792	3808.76287715489	2871.82788918863	3490.82681823972	3925.43325847461	2500.49994691435	4065.5499256269	3160.92040301061	1933.44915700662	1816.64117692335	3110.13715507006
s_10327	145503858-tRNA-Gln-TTG-4-1	1803.58196838147	2326.41259338783	2338.22504806408	2594.99412652155	2867.99795902452	3558.56715071938	4086.5320936875	1711.09035134036	1875.63979555512	1853.122432869	2010.40588397411	1386.96979397625	2330.80169261429	1999.95255615572	1915.92355520149	2487.15099372202	2185.41148025296	1552.87208080729	1458.67514444229	1794.03975025323	2131.46739896615	1928.79313194184	1500.64534106945	1909.6593863308	1879.19288155522	2725.81252551307	2498.96221720218	2088.58479367472
s_10328	145503858-tRNA-Gln-TTG-4-1	1667.89510782649	2074.43339561535	2013.29165034142	2310.7694804288	2011.61176186452	1670.42068860247	1501.64806188934	1749.0689614181	2120.28846454058	2050.56679991409	1726.76218898153	1579.45172414742	2630.59469120678	2130.89698947865	1783.75902630915	2365.10996358936	1683.59043921328	2043.44258717151	2942.28490673831	2162.39772178811	2558.37366287024	2525.5697578334	2433.15222734967	2310.0130017077	2468.23136774675	2675.25809184534	1488.1391014226	2739.29965401558
s_10329	145503858-tRNA-Gln-TTG-4-1	3379.78001975985	3412.8531344813	3617.44789291909	3211.96957779604	4278.34777995412	4369.98232851631	2988.65779986101	3417.04845807563	3752.53419966915	3462.41296667629	3742.58112057001	3167.70262224553	3806.06763430458	3590.80542311001	3306.88590473272	3625.07059875522	3162.23869754394	4195.09925662924	2519.95481684102	3310.67411453574	3732.87654203223	3870.04795676774	3674.19225625099	3158.14252858814	3528.33210541334	4808.86153725072	3491.87826495635	2892.06604595941
s_10330	145503858-tRNA-Gln-TTG-4-1	850.67607096797	1039.56069034509	1205.81596430636	1150.76320125354	1421.09943846717	936.339801944551	1271.09446018578	1039.79275699327	1004.9414556787	926.561216434501	1041.47036100328	811.723796950419	1122.1500777355	1169.55338582835	1034.2105442694	1083.67914719646	1013.21881950378	1713.38963619853	724.662331373578	785.602957810508	968.198895170058	969.242779870275	489.278304529742	1000.42805482564	819.934831279479	1383.54072547805	1346.11752742791	813.976653257931
s_10331	145503858-tRNA-Gln-TTG-4-1	2401.4715594114	2359.22848891169	2761.39412416802	2678.18182781698	2365.63249943527	2505.63103290371	2327.49350291216	2191.46844637773	2314.75279117004	2256.33713424422	2176.04514097359	3012.61718136476	2784.63852447564	2431.01187082125	2006.4978477291	2343.63978236232	2928.56630438806	2813.56613944179	1538.15423885101	2764.95860115073	2699.31400836968	2425.87621476103	2356.01894169439	2334.63611700423	3663.16208794645	2604.06919545609	2944.16897742031	3061.15861719494
s_10332	145941578-tRNA-Gly-GGG	3311.00722742376	3908.60755614531	3717.84259719885	3528.54499661479	3591.80553988778	3747.73872442863	3646.16251583043	3600.78281493822	3948.25313485751	3907.25750447668	4512.31649133231	4151.01031123425	3503.90473058488	4398.43164851165	3770.84809706806	4174.25523435218	4801.77614460488	4787.57135714631	4346.41557462561	3477.7994905099	4551.96463689129	4133.12813987538	3560.2191923723	3400.72581262061	3169.34727691893	3831.81972738665	4345.24267913312	5892.5845686423
s_10333	145941578-tRNA-Gly-GGG	3245.95188332206	3778.51597031858	3680.05964397528	3362.16959402391	5985.38704492074	4687.64780134883	4547.63929709463	3040.34170406129	3206.77947654776	3411.26773906822	2520.31496924703	3246.89518780167	3125.90486279436	3097.93382936037	3138.67650432429	2887.17437026795	3702.3666882813	3156.2440666815	3615.5195887886	3010.53058217399	3310.05550553392	2423.10694967568	4202.03720360837	3504.69007720596	4239.56026327549	3847.29557442779	3862.36932755118	3517.12548169902
s_10334	145941578-tRNA-Gly-GGG	2789.94489990442	3328.46940313423	3405.86335486712	3619.82039109172	4753.48087511485	4237.9191544174	3277.76469723532	2971.56962635295	3622.05490954358	3711.00256132945	3803.20725385087	3631.85904814401	3443.47214984094	3384.22227985521	3857.72547969659	3938.08324085472	3254.17537681838	3534.99335468328	3049.81544623245	2999.16150897846	3046.55833786105	3756.50808826865	2743.412234575	3758.21696803689	3771.86876136377	3169.45347402579	2119.8263631468	3015.6785463109
s_10335	145941578-tRNA-Gly-GGG	2430.59157058073	2822.16701505184	2902.81032051908	3031.72955832259	4067.65527621768	3640.66047515924	3421.70821575924	2438.84263634356	2666.04318766197	2709.50763932964	2119.74944578423	2933.42461580863	2558.31258482677	2670.94111200301	2431.64248612403	2421.61044050263	2876.85192229618	3443.01138473999	2697.61396904874	2301.10041477347	3022.04697342637	2009.10181941681	2715.78240090744	2327.34037913859	2304.75001392536	2359.55081220605	2344.590941121	2625.01639897364
s_10336	145941578-tRNA-Gly-GGG	6287.44411375306	6127.1964928119	5952.43440213544	5697.20215399722	5272.32908159505	5631.12615324468	4966.05138907517	6245.9416844068	6355.84695938614	6445.4881025142	6837.76174646231	5614.97287727898	6599.00082672547	6264.18649349792	5813.39081631326	6094.141439865	6868.43608079501	5371.92740149191	5209.77671781048	6174.54365248751	7063.35818459506	5890.22683652592	6263.33791951544	5850.26980100865	6880.5425461428	5628.04970729515	7107.25355077764	6209.77890916688
s_10337	145941578-tRNA-Gly-GGG	2808.53214107633	2560.81184712968	2807.81318098554	2707.06644632234	2339.11677617592	1928.59824517422	2293.33741377089	3207.65287818755	3200.50643375326	3231.66473049106	2438.03664550872	3630.75915140018	3111.68543203108	3075.16088443464	3408.5509269576	3377.59850987511	4242.49467901867	2281.5135682012	3282.01907499517	4382.77771687338	3117.02851061077	3456.04282650886	3538.92119558688	3317.73679439898	3690.9707718439	2123.28621404462	2441.53610249998	3448.32229754112
s_10338	145941578-tRNA-Gly-GGG	2149.92422888481	3180.79787327687	2897.41275577285	2746.34952748963	3323.06510144845	4394.96725334583	3760.82938651898	2676.9787860202	2359.91869929043	2325.32372032021	1854.51011268048	2585.85724475668	2487.21543101037	2728.68679377896	2215.37325702748	2997.91530501796	2804.06871787058	2304.95995269654	2484.11130367631	2816.11943053057	2211.12933337887	3084.96130507281	2028.49028842683	2113.02807933547	2211.21171354301	3128.18454858275	1809.23135567146	2255.34505358286
s_10339	145941578-tRNA-Gly-GGG	1892.80072600666	2103.73330233308	2271.29524521091	2214.87254699101	1929.19802740979	1129.08065062945	2171.35138112351	2046.73914851391	2279.62375152084	2399.06800198766	1863.17098886346	2991.71914323189	3322.60698835306	2295.18752072853	2472.30849501398	3110.91625884449	2419.08387340884	2527.70060540235	2370.34710971873	1867.93872602411	2578.79979989915	1941.25482482589	2419.33731051589	2483.28677601661	1955.0347467301	2573.1175013738	2295.19213277502	2879.23833365878
s_10340	145963303-tRNA-Gln-CTG-3-1	2333.93791648677	3432.77707104936	3161.89342833781	3330.97420603812	3884.19513690977	3900.02779005621	4167.04287523478	2743.6979658865	2791.50404355194	2640.52105325365	3153.6415401274	3560.36575979472	2419.67313488479	3167.87930306081	2736.63755279865	2732.3630635256	2221.80308246576	2518.68276521183	2057.10597293144	2505.74373229285	1985.42051920948	2477.10761883988	2992.08073758306	2312.74890340731	2998.28173658004	2379.1535517915	2716.31697392449	3233.74965542155
s_10341	145963303-tRNA-Gln-CTG-3-1	3539.01071913259	4649.30919796955	3789.090451849	4328.07123684315	6068.51742054464	3994.01869774823	4168.26273556125	3859.44794303526	4251.86840611126	4040.47298103722	3085.43714018644	2599.05600568271	3497.97996776685	3794.94860797991	3351.24882352176	3956.16339346697	4805.60683957465	4815.52666173692	4935.49592141962	4377.09318027562	4413.06690509474	4158.05152564348	4598.06481951009	3794.69565736508	3104.46034782487	3592.459959817	2649.62858265741	3608.0856234671
s_10342	146476759-tRNA-Gln-CTG-10-1	853.773944496622	971.584906759959	767.533706913003	1088.37242528196	2308.30120590154	1578.80929756089	1384.54147054785	1062.37463325571	952.247896204911	962.243933370361	1591.43599862248	1113.09550476127	1247.75504947781	869.438504485755	829.956272344882	926.607821377583	528.63590582806	707.900454955708	1195.30324336244	845.85904574677	1480.89493459555	732.470615073393	897.393972661021	1083.41707304727	454.208503658416	293.009370645614	1494.31395246584	499.114624060737
s_10343	146476759-tRNA-Gln-CTG-10-1	986.362931522948	759.453582123586	758.897603319046	827.255473993513	437.867754363813	1250.43599980142	586.752817033937	877.613827472114	940.956419174814	996.737226408359	1034.97470386604	1093.29736337224	1010.76453675647	1121.567537592	866.925371335745	1009.09851767095	1089.83271889915	606.9006448219	882.062106575151	1067.55597305943	954.92190610127	618.930746574304	1000.43022737963	1032.3469079878	969.090499456732	901.726020930516	540.916951388464	1072.86321059784
s_10344	146544772-tRNA-His-GTG-1-2	3181.51611392609	3279.24555984845	3334.61550021697	3185.39572877111	2761.21842481796	3242.09143621207	2839.83484003119	3177.88585947797	3824.04688752644	3702.67659404441	3805.37247289661	3508.67061283446	4314.41228409184	3060.52113412525	3406.70247200805	3254.42747020419	3445.71012530681	2322.99563307758	3467.47029528217	3855.2527206012	2742.20889613038	5084.37069669092	3266.07658811971	3698.93909787858	2936.76555704931	2013.92356162055	2699.64487610772	3134.62642400762
s_10345	146544772-tRNA-His-GTG-1-2	3293.65913566331	3044.8463061066	3389.67066062845	3386.43267356841	1896.94917479707	2375.94737545523	2947.1825487609	3348.27638036729	3842.86601590994	3963.16042767619	3491.4157112636	3967.32755501377	3865.31526248491	3910.43997153181	3304.11322230841	3768.58181011492	4637.05626090483	4393.49174082065	3364.6149966356	3314.0848364944	3706.32256389466	2788.64994094104	3103.17569378804	4174.98599361147	4508.37754095088	4993.53997860835	4341.53776850718	3261.73739135019
s_10346	146544772-tRNA-His-GTG-1-2	3188.33143568913	3905.09156733918	4176.63560062786	4143.20967840885	4559.98775943854	4672.18094312103	3958.44675940774	3176.85941055695	3052.46262380309	3670.56214880214	3319.28079712689	3322.78806312631	3034.66351539665	4025.11801562207	3351.24882352176	3665.75094213278	5799.67218422959	3145.42265845288	4580.17761700418	3846.15746204479	4123.0157592843	4210.667562265	3433.00683319456	3550.2884388662	3790.40788396207	4311.57098566204	3421.48496306333	4044.2278416884
s_10347	146544772-tRNA-His-GTG-1-2	4449.78553655641	5415.79475770539	4879.39853058618	5454.5713585522	8419.81709659648	6410.41785626079	6171.27339163137	4744.24691295452	4339.69100523424	4385.40591141721	4236.25106299984	5106.82058162709	4694.78205700957	4226.82124210708	4547.19917587619	5124.59325603334	5261.45954097711	5234.85623059603	3062.28275515931	4875.05858623945	4095.44047429528	4599.74930675579	3765.71608027479	5132.55158847649	3917.65367997769	4165.06630033923	3898.18346360202	5659.35343590364
s_10348	146544772-tRNA-His-GTG-1-2	3574.94605206495	3237.05369417491	3405.86335486712	3649.8603943373	4887.49277374993	4453.26541128139	3871.8366762281	3552.53971565027	3446.40971129761	3264.9685996312	2936.03702603004	3632.95894488785	2644.81412197006	3807.14839990441	3088.76822068663	4209.28553003841	4066.28271040932	2818.07505953705	3110.59357725088	3963.25891595865	4154.67627167911	3775.89294386605	3874.50855034081	2929.23875305374	3606.70203276071	2897.0785661017	4700.91409922417	3138.1248909987
s_10349	146544772-tRNA-His-GTG-1-2	4179.03139015219	4207.46660466616	4446.51383793904	4064.64351607427	3697.151791756	4955.34342452231	4628.15007864191	3777.33202935366	3983.38217450671	4002.41141630564	4280.63805343761	3493.27205842077	4781.28359415286	4871.7835751821	4121.13031000649	4207.02551096188	4213.76446674541	3233.79749231996	3790.0619137646	4312.28946306115	3704.27995019177	3422.81164548474	5100.00679780413	4408.44960531189	4592.64628003408	4735.60919458932	5478.94533067333	5255.86357626575
s_10350	146544772-tRNA-His-GTG-1-2	2902.08792164164	2694.41942176254	2588.67205228886	2844.55723040786	2293.96838251811	2328.35704244661	1983.49289084653	3240.49924366019	3250.69077610925	3162.67814441506	2798.54561662524	3381.08259054957	3691.12723563474	3048.32134220075	2766.21283199135	2789.99354997713	1859.80240782263	3690.1002059602	2731.89906859759	2689.92271806029	3090.4745324732	3210.96286645595	2806.73060339649	3323.20859779821	2609.80284940652	2680.41670752572	2403.25202603185	2458.2561390655
s_10351	146544772-tRNA-His-GTG-1-2	3550.16306383573	3833.59979494792	3919.71151870761	3908.66657614532	5996.13666245831	4441.36782802924	4465.90865522088	4016.49462795132	3676.00307757627	3568.27169358601	3282.47207334922	4166.40886564795	3913.89831759279	3979.57212577062	3163.63064614313	4086.11449036748	3351.85809854748	3158.0476347196	3841.48956308789	3993.95541358656	3731.85523518079	4716.05844034022	4153.1093731554	4355.55550578602	3354.73850290195	3797.77286389614	3895.0960380804	2653.00413490228
s_10352	146550177-tRNA-Glu-GAA	1275.08474439335	1463.82333961783	1626.82601451181	1789.69096259211	3597.53866924115	3472.90455130387	2784.94112533987	1262.53217285462	1430.25375714571	1103.78537721594	1037.13992291179	1081.19849919005	1606.79567625062	1306.19105538271	1459.35518266433	929.997849992379	1999.62277421918	1763.88954126543	2018.14563253501	1093.70484140913	1309.31538355275	1196.32251686845	1404.51654476773	1614.18200277245	1279.19945928288	1599.17086091796	1280.66410636949	1009.8908047584
s_10353	146550177-tRNA-Glu-GAA	2267.64342297361	3184.313862083	2901.73080756983	3202.72649987432	2203.6715952025	3388.43171021357	2464.11785947724	2925.37942490704	2393.79313038072	2708.31821543178	3111.41976873538	2976.3205888182	3902.04879195672	2940.96317326519	3053.64757664531	2805.81368351285	4062.45201543955	2764.86980241299	3542.27414884332	3380.02546102842	2723.82537280437	2594.80138496699	2784.85698507634	3053.26629676959	2682.27396501807	4818.14704547541	2952.81376888086	2250.68043092809
s_10354	146550177-tRNA-Glu-GAA	2486.35329409647	3042.50231356918	2717.13409324898	2867.66492521215	4205.96702186779	3271.83539434246	3211.89223960573	2710.85160041386	2786.48560931634	2495.41133771448	2549.54542636458	2693.64712565254	3315.49727297142	2189.45599071623	2555.48896774342	2647.6123481557	2805.98406535546	2709.86097725083	1840.4864803273	2526.20806404479	2051.80546455342	2590.64748733897	2529.85664518613	2123.05971890072	2811.20513581535	2352.32875025352	2471.79287261189	3100.80790976051
s_10355	146550177-tRNA-Glu-GAA	1706.30873958178	2742.47126877961	2577.87692279641	2863.04338625129	5579.05150200047	5194.48484789061	5882.16649425706	2178.12461040447	2033.72047397649	2375.27952403042	1886.98839836665	1792.83169245146	1385.20954685618	2625.39522215155	2198.73716248159	2705.24283460723	2336.72393155881	1890.13930393269	2470.08558113359	2032.79028735917	2019.12364530717	2280.48979778049	2830.90670785561	2517.94153087839	2056.99992102076	1930.35398759839	3575.85623914451	2079.25554836517
s_10356	146550177-tRNA-Glu-GAA	1566.28485608669	1754.47841425773	1773.63977560909	1664.90941064895	4830.16148021621	4858.97300017986	4154.84427197004	1554.0436664243	1721.32294281045	1782.94642289514	1606.59253194269	857.9194601915	1336.62649174831	1894.22102614342	2072.11799843789	1961.69655842863	2097.30549594828	2509.66492502132	1776.59152207716	1736.05747695607	4278.25440070398	1399.86350064121	1801.69540373893	1841.26184384044	1822.73282636948	2029.3994086617	1535.06796935128	1148.66332873791
s_10357	146550177-tRNA-Glu-GAA	2853.14151988893	2973.35453371533	3313.02524123208	3685.67732128394	4954.14040248289	3552.6183590933	3748.63078325424	3204.57353142449	2760.13882957945	3096.07040613479	3106.00672112102	3453.6757756427	2499.06495664644	3463.92758709525	3614.65365383166	3463.47923478328	3166.06939251371	2718.87881744135	3383.31596002589	3558.5199101981	3041.45180360383	2409.26062424896	3041.58418957077	2516.11759641198	3067.38210262826	2325.50394871554	3972.28167612099	2383.62217658912
s_10358	146550177-tRNA-Glu-GAA	2372.97112294779	2218.58893666658	2263.7386545662	2272.64178400173	2258.8529652287	2147.51377701387	1388.20105152727	1709.03745349832	1997.3368257684	1970.87539875734	1896.7318840725	1591.55058832961	1799.94294411851	1847.0484973687	2227.38821419951	2118.76788424752	2321.40115167974	2696.33421696505	2240.99877960259	2695.60725465805	1678.00715692447	2522.80049274805	1859.83317874776	2233.4077541185	1708.97002860717	1494.96682417427	2229.12122661227	1133.50330510989
s_10359	146550177-tRNA-Glu-GAA	4632.56007474691	4609.46132483343	4932.29466509917	4786.75897870827	4471.12425446126	4661.47311819409	3710.81511313355	3688.03097322492	4432.53203859282	3920.34116735316	4595.67742459349	3673.65512440975	3886.64440862983	4151.99585163683	4314.29385223375	4778.81033732414	5726.88897980399	5530.64138884504	4170.31483603375	4863.68951304393	3649.12938021373	4882.21434546084	4089.7910043339	4370.14698151729	3831.69956611283	2452.4058944529	3877.18897005498	3138.1248909987
s_10360	146808377-MIRb	1456.62013317239	1747.44643664547	1889.14766117827	1718.05710869881	1749.32109394774	2110.63126893219	2582.4443111452	1533.5146880039	1826.71006175803	1401.14135168144	1666.13605570068	1712.53923015149	1780.9837031008	1661.61166011636	1490.77891680656	1485.96254281892	1363.7274092376	1266.1047627488	1636.33429665001	1982.76636529888	1782.18045577188	1183.8608239844	1662.39499233164	1655.22052826667	1515.15192871583	1557.90193547491	841.632197194607	1884.50755252839
s_10361	146808377-MIRb	1608.41593607636	1298.57186572983	1650.57529939519	1243.19398047069	1186.75777614807	1528.83944790184	1239.37809169746	1418.55240884966	1779.03493651984	1346.42785237978	1612.00557955705	1419.96669629131	1738.32541081096	1780.35630151479	1847.53072206839	1757.16483200261	2480.37499292513	2064.1836196097	2103.85838140716	2024.8319361223	1740.30687486263	2792.80383856906	1955.38635351474	1598.67855980797	1515.15192871583	620.065604781739	855.834354594076	672.871817951041
s_10362	146808377-MIRb	1739.76577369123	2033.41352621052	2276.69280995713	2130.52946095536	2262.43617107456	3387.24195188836	2992.31738084043	2202.75938450895	1978.5176973849	1945.89749690223	1571.94902721077	2506.66467920055	1725.29093261129	1925.12716568548	2428.86980369972	2212.55867592354	2049.42180882617	2642.22717582194	2066.45645462659	2534.16641528165	1972.14353014069	2183.56551979346	1786.15362230093	1990.82447008603	1446.05156266761	1908.68780174079	1377.60926774847	1668.76875474512
s_10363	146808377-MIRb	3543.96731677843	3749.21606360085	3599.09617278193	3563.20653882122	4380.11082597648	4525.84066911953	3630.30433158627	3849.18345382506	3808.99158481964	3791.88338638407	3195.86331151943	3069.8118120442	3519.30911391177	3795.76192744155	4055.51015929771	3160.63667852817	3715.77412067549	4129.26902323845	3802.52922269146	4375.95627295607	4459.02571340978	3133.42344406633	3830.76131370051	4098.38074602227	5181.68476622561	3430.47942745305	2240.85344359444	3863.47371381594
s_10364	146808377-MIRb	3530.95624795809	3737.49610091376	3583.9829914925	3547.03115245822	4364.3447202547	4510.37381089173	3622.98516962743	3828.65447540466	3801.46393346624	3772.85260401827	3180.70677819921	3102.80871435925	3503.90473058488	3791.69533013338	4043.49520212567	3151.59660222204	3717.68946816038	4122.05475108604	3785.38667291703	4355.49194120413	4437.57826952943	3120.96175118228	3816.94639686673	4087.43713922381	5164.83101840897	3428.4159811809	2237.76601807282	3838.98444487838
s_10365	146808377-MIRb	2073.09696537423	2488.14807846971	2752.75802057406	2631.96643820841	3094.45656848273	2599.62194059573	2589.76347310405	2202.75938450895	2032.46586541759	2139.77359225374	2456.44100739755	2544.06116849094	2129.35975680116	2239.06847787585	2215.37325702748	2883.78434165316	1852.14101788309	1974.00521770451	2446.70937689573	2103.2785411714	1817.92619557247	2089.41050689177	2045.75893446906	1857.67725403813	2362.89544389276	1603.29775346226	1853.69028318284	3862.30755815224
s_10366	146808377-MIRb	4072.46454076654	4826.28063454464	4221.97514449614	4794.84667188977	5043.72054862933	6844.67964496443	5194.16527012579	4381.91044383445	4342.20022235204	4306.90393415831	4869.57763388022	4497.47778554236	4249.23989309347	4125.96962886457	4547.19917587619	4357.31677955117	4493.40519953851	5695.66786433153	3788.50350014875	4170.17604811714	4233.31689924039	3572.35196009329	3567.70227232393	4373.79485045011	6031.1136561842	5267.97833280459	4181.60912648707	5017.96782087232
s_10367	146808377-MIRb	1102.84297620028	942.285000042228	865.769385294274	881.55855678359	1753.62094096277	2063.04093592357	1307.69026998	1321.03976135276	1033.79745253339	1278.63069020165	1636.90559858312	645.639388631295	1278.56381613158	1061.38189743116	965.817711136305	1093.84923304085	1114.73223620264	988.355284880836	991.151059685152	1106.2108219242	1425.74436461751	1444.1717420067	761.547290462175	1366.12691534075	581.454299674039	708.793794484284	1543.71276081182	741.675002108946
s_10368	147505037-tRNA-Gln-CTG-3-2(3-1)	3718.68738379443	4754.78886215338	4405.49234586774	4871.10206474392	3795.3316319325	3929.7717481866	4572.03650362411	4457.86766398993	4919.32015944592	4511.48484459058	4330.43809148974	6017.53508552269	3361.71042295208	4805.90469878982	4261.61288617177	4501.95800044913	4447.43685990129	3882.18020201824	4854.45841339504	4861.41569840482	6078.81837980188	4252.20653854516	4745.9995539385	4643.73715147873	4192.36976938891	3645.07783975688	3283.16829969459	5457.6085060847
s_10369	147505037-tRNA-Gln-CTG-3-2(3-1)	4112.11732193329	4822.76464573851	4650.5417853463	4936.95899493614	6009.0362035034	8085.59757816413	6545.77051185885	4324.42930425733	4490.24403230221	4216.5077179208	4659.55138644296	4471.08026369031	4185.25245465871	4026.74465454534	4055.51015929771	5124.59325603334	4037.55249813605	3994.00142038067	4048.75857399689	4507.83752202412	5119.81124629483	4918.21479157031	4325.22021204292	3896.83598748401	4130.85358985817	5980.89901983318	4095.16121188161	5048.28786812834
s_10370	147505037-tRNA-Gln-CTG-3-2(3-1)	3550.78263854147	3615.608488968	3693.01379936622	3594.40192680701	3492.90905854211	3852.43745704759	3854.75863165746	3535.09008399293	3384.93389191153	3495.71683581643	3529.30704456414	3098.40912738391	3648.4689433449	3800.64184421135	3403.00556210897	3160.63667852817	2173.91939534365	3347.42227872049	2448.26779051159	3665.389198236	3776.79273664438	3298.19471664427	3484.2371497865	3987.12074357129	4029.73110295834	3505.7952163866	3906.21076995824	4603.98256026119
s_10371	147505037-tRNA-Gln-CTG-3-2(3-1)	1551.41506314916	2267.81277995237	2224.87618839339	2078.53714764571	2113.37480788688	2048.76383602098	1816.37202611961	1709.03745349832	1772.76189372534	1571.2289690757	1348.93146549905	1594.85027856112	1642.34425315882	1940.58023545651	1741.24456246966	1858.86569044649	1704.659261547	2493.43281267838	1912.17350665673	1933.87935055814	2020.14495215862	1350.01672910502	1750.46508714699	1380.71839107203	1652.50997342143	2128.444829725	3036.1742579647	1960.30767066845
s_10372	147520766-tRNA-Asn-GTT-9-2(9-1)	4348.79485952234	4266.06641810163	4321.29033582665	4428.58970924181	3667.76950381996	2989.8626712664	3205.79293797336	4675.47483524617	5215.40777934626	4761.2638631416	4028.39003460833	5438.98939826534	5943.72205905099	4788.0116706339	5086.02379366802	4094.02455713534	4880.30539148513	5151.89210084326	4407.19370564404	5080.83881107838	5476.24733744921	3252.5018427361	4427.10522369205	4371.0589487505	5040.11328456584	4099.03601963036	3353.56160158761	5029.62937750925
s_10373	147520766-tRNA-Asn-GTT-9-2(9-1)	3426.24812268964	3398.78917925679	3059.33969815956	3086.03264111267	3224.88526127195	3382.48291858749	3847.43946969862	3002.36309398355	3261.98225313935	2683.34031357668	2682.70639767789	2976.3205888182	2913.79835390877	2893.79064449047	2703.36536370688	3165.15671668123	2501.44381525886	2732.40557772713	2237.88195237087	3303.85267061843	2315.30263222628	4135.89740496073	2878.10767370436	2709.45464985139	3325.24444422284	3656.42679425371	2101.91929512138	2460.58845039288
s_10374	147719028-tRNA-Asn-ATT-1-1	2099.73867772064	2846.77893669474	2449.41488183629	2227.58177913337	2647.98912008885	2460.42021654553	2853.25330362241	2184.28330393059	1919.55109511662	1941.13980131079	2286.47131230658	2376.87686342798	2858.10558341925	2404.98564804899	2552.71628531911	2415.9603928113	3041.57180599623	2069.59432372401	2495.02019898731	2301.10041477347	2405.17763515346	1757.09869665054	2399.19055679996	1771.04036688368	1750.26171075794	2073.76350351297	2340.88603049505	1596.46710359614
s_10375	147719028-tRNA-Asn-ATT-1-1	3604.68563794002	3841.80376882888	3604.49373752815	3749.22348199574	4380.11082597648	3186.17279492695	3908.43248602231	4130.43045818454	3379.91545767593	3529.02070495656	3099.51106398378	3977.22662570828	3892.56917144787	3873.84059575832	3894.69457868745	4074.81439498483	3384.41900579051	4569.33962453576	3200.9815669706	3533.50794916796	3907.52001362936	3469.88915193558	3655.19674560454	4179.5458297775	3166.81921474643	2530.81685279468	3593.1458220656	3418.00225028509
s_10376	147719028-tRNA-Asn-ATT-1-1	2591.68099407066	3805.47188449889	3736.19431733601	3707.62963134802	4243.94900383388	2947.03137155864	3984.0638262637	3438.60388541705	3118.95687742478	3144.83678594713	2886.23698797791	2178.89544953764	2711.17146553203	3770.54902413092	3409.47515443237	3255.55747974245	4683.02460054205	3259.94922887246	3922.52707111246	3057.14378227562	4253.74303626929	2760.95729008761	3016.83246357691	3678.87581874807	3658.94865099229	3094.13768509224	2642.83624650984	3564.93786391045
s_10377	147719028-tRNA-Asn-ATT-1-1	4702.57201649446	3895.71559718951	4409.81039766472	4413.56970761902	3217.71884958023	4142.73848840016	4256.09267906737	4162.25037473617	4273.19675161255	4315.22990144335	4618.41222457381	4256.60039864244	3625.95484463637	3954.35922246	3939.05749747649	3341.43820465062	4299.9551035652	5312.40965623449	3330.32989708674	3360.69803659604	3422.39925919289	3832.6628781156	3983.30102040684	4460.43173760457	3327.77250639533	2728.9076949213	3512.87275850339	3022.67548029306
s_10378	147719028-tRNA-Asn-ATT-1-1	3863.66786493537	3554.66468299512	3634.72010010701	3931.77427094961	4611.58592361889	4853.02420855378	4038.95754095502	3784.5171718008	3274.52833872835	4034.52586154791	3100.59367350665	5201.41170159692	4028.83871626263	3675.39064711985	3322.59777180384	3627.33061783175	3401.65713315447	3285.19918140591	3560.9751122336	3730.19291545047	4012.71461932822	2701.41809075272	4143.89942859954	3802.90336246392	2297.16582740787	5160.67912665268	3590.05839654398	2212.19729402621
s_10379	147719028-tRNA-Asn-ATT-1-1	2653.01888993798	3192.51783596396	3171.60904488102	3172.68649662875	2448.04623388999	3402.70881011616	3398.53086955623	2739.59217020242	2835.41534311343	2902.19431078329	3010.73708310824	2530.86240756492	2727.76080142252	2051.19168223861	2494.4899544085	2347.02981097712	2357.79275389254	2395.13835460173	1787.50041738816	1761.06943798621	1883.28983406496	2208.48890556155	2945.45539326904	3285.81794123681	2220.48127484216	2864.06342574727	2795.97255238238	1718.91344828394
s_10380	147719028-tRNA-Asn-ATT-1-1	907.676943895176	791.097481378736	792.362504745632	1012.11703242781	1027.66343659199	596.068920932935	812.426977431605	1040.81920591429	853.133820051831	666.077382802722	688.539656546869	1110.8957112736	592.476281803329	1167.92674690509	709.806700624576	627.155293737266	589.927025344357	771.025336289338	551.678420013433	882.240079972438	422.821036498316	1088.32117854005	986.615310545857	807.091001386229	603.36417183567	294.04109378169	989.211137128218	1173.15259767547
s_10381	147737381-tRNA-Gln-CTG-4-1	3359.33405447074	3642.56440314831	3359.4442980496	3247.78650474268	3574.60615182766	2406.88109191083	3886.47500014578	3439.63033433807	3608.25421539568	3085.36559105403	3444.86350178009	2403.27438528003	3826.21182788589	3380.96900200868	3559.20000534536	3881.58276394146	3097.11688305787	3596.31466797881	3090.33420024474	3503.9483588596	4475.3666230329	3163.88536000511	4202.03720360837	4042.75074479678	3248.55989165713	3344.84640715873	3676.50631114944	2752.12736631621
s_10382	147737381-tRNA-Gln-CTG-4-1	1509.90355786521	2035.75751874794	1974.42918416861	1982.64021420791	1567.29423697816	1908.37235364556	1996.91135443774	1491.43028224208	1622.20886665737	1438.01349251516	2225.84517902573	1301.1778479571	1363.88040071126	1659.17170173146	1758.80488449032	1333.4112551531	955.758394957254	1508.68466387375	2038.40500954116	1654.20014994832	1511.5341401389	1052.32073243058	1927.75651984718	917.439036604007	2497.72542642587	1271.08290364576	679.233614757203	1352.74056988424
s_10383	147737381-tRNA-Gln-CTG-4-1	3319.68127330399	3410.50914194388	3270.92423621153	3146.11264760382	4579.33707100617	4625.78036843763	3979.1843849578	3280.53075157997	3260.72764458045	3553.99860681166	2520.31496924703	3515.26999329748	3387.77937935143	3191.46556744817	3158.0852812945	3248.77742251286	2909.41282953921	2568.28088625969	3394.22485533689	3374.34092443066	3849.30552309699	4506.97892639678	3167.64530567902	2840.77793143288	3243.50376731214	3558.41309632648	3789.50608524087	3729.36581249121
s_10384	147737381-tRNA-Gln-CTG-4-1	3518.56475384348	4114.87889943813	3821.47584032634	4291.09892515629	3975.92520656373	5123.09934837768	3887.69486047226	4004.17724089908	4072.45938218859	4065.45088289233	2983.67184503643	4686.66002548202	4526.51879297743	4157.68908786826	3843.86206757501	4135.83491005116	3970.5153361651	4388.98282072539	3158.90439934245	4082.63418451163	4384.47031325428	3449.1196637955	3629.86939807594	4589.93108471965	4051.64097511997	5103.93435416849	4333.51046215095	5202.22041573586
s_10385	147737381-tRNA-Gln-CTG-4-1	1856.86539307429	2597.14373145967	2243.22790853055	2199.85254536822	2038.84412629304	2239.12516805545	2128.65626969692	2048.79204635595	1858.07527573053	2016.07350687609	2080.77550296082	1944.61744310073	3501.53482545767	2050.37836277697	2248.64544611926	2142.49808455109	1865.54845027728	2069.59432372401	1930.87447004701	2231.74906828079	2059.97591936498	1926.0238668565	1890.34112008902	2640.14514012783	2279.4693922004	2623.67193504153	2377.31765165021	2563.2101487979
s_10386	147737381-tRNA-Gln-CTG-4-1	2553.26736231537	2789.35111952798	2490.43637390759	2315.39101938966	1873.30001621441	2052.33311099663	3005.73584443164	2382.38794568745	2250.76775466615	2477.56997924655	2511.65409306405	2349.3794448321	2189.7923375451	2250.45495033871	2085.05718308469	2123.28792240058	1712.32065148654	1516.80072004522	2682.02983289016	1834.9684137571	2079.38074954244	2117.10315774521	3054.82348486981	2507.90989131314	2794.35138799871	3280.87957272201	2813.26213530347	2475.7484740209
s_10387	147737381-tRNA-Gln-CTG-4-1	3325.25744565556	3708.19619419603	3408.02238076561	3595.55731154722	4428.12578431097	3489.56116785688	2942.303107455	3929.24646966462	4085.00546777759	3595.62844323683	3875.74209188332	4826.3469119491	3861.76040479409	4016.17150154411	3512.06440413201	4321.15647432668	4357.41552811173	3571.06471544535	2788.00195876845	3391.39453422394	3801.30410107906	3015.72967793922	3925.73886693275	4335.49222665551	4499.10797965173	2858.90481006688	5603.67732174693	3875.13527045287
s_10388	147737381-tRNA-Gln-CTG-4-1	3468.37920267931	4284.81835840097	4132.37556970883	4033.44812808848	2974.77749323108	4020.19338090297	3962.10634038717	3841.99831137792	3639.61942936818	3425.54082584257	3371.24605422476	4642.66415572861	3925.74784322885	3298.82373638374	3737.57590797628	3759.5417338088	3095.20153557299	3952.51935550429	3402.01692341617	4513.52205862188	4525.41065875372	3786.97000420743	4552.01509673082	3590.41499712721	3811.47506873287	2618.51331936115	3109.65498537934	3813.32902027713
s_10389	147753470-tRNA-His-GTG-1-3	3050.16627631122	3477.31292926031	3382.11406998374	3706.4742466078	2836.46574758097	2494.92320797677	3294.84274180595	3450.92127246929	2909.43724808852	3418.4042824554	3275.97641621199	2989.51934974422	2822.55700651105	3360.63601546785	3298.56785745978	3478.16935878073	4269.30954380705	2519.58454923089	4056.55064207618	1138.04422687166	570.910529957871	229.849002083522	3513.01822652355	4927.35896100541	2791.82332582622	4449.82188589624	3404.19538014223	3633.74104806835
s_10390	147753470-tRNA-His-GTG-1-3	2765.78148638093	2529.16794787453	2386.8031307801	2259.93255185937	1444.74859704983	1060.07466776695	1349.16552108011	2765.25339322792	2374.97400199723	2253.95828644849	1886.98839836665	2483.56684758001	2093.81117989296	2789.68575340144	2161.76806349073	2725.58300629601	1949.82373961219	2430.30793134475	2778.65147707331	2329.52309776227	2240.74723207078	1498.17241117091	2882.71264598229	2287.21382087758	2961.20349138344	2801.12831444662	4497.76149990133	1195.30955528564
s_10391	147753470-tRNA-His-GTG-1-3	3556.35881089304	3886.33962703983	3688.69574756924	4042.69120601019	4719.79874016379	4452.07565295617	3902.33318438995	3511.48175880947	3534.2323104206	3379.15329382595	3667.88106349181	2953.22275719766	3163.82334482977	2847.43143517738	2941.81605219795	3203.57704098225	2668.07904644379	4936.36572028987	2873.71470764059	3763.16322771748	3799.26148737617	2903.5744419828	3203.9094623677	3705.32286851101	3313.44682075119	3895.78656182337	3280.08087417296	5114.75874095886
s_10392	147753470-tRNA-His-GTG-1-3	6040.2338061666	6032.26479504645	6590.42655513908	5850.86832444574	7525.44891747039	7413.38412441741	8245.03594663697	6068.36602107034	6295.62574855895	6270.64278952848	4479.83820564614	5310.30147923661	6698.53684206843	6904.26890980315	7030.59840058743	6942.77860310228	7975.50692705813	7127.70088658588	7442.98342933378	5983.54322280275	6074.7331523961	6848.39255605483	6819.38832207512	6382.85866520024	8865.07135155202	5587.81250498818	8502.15240144721	7964.84318302532
s_10393	147753470-tRNA-His-GTG-1-3	2462.18988057298	2423.6882836907	2299.36258189127	2439.0171865926	2013.76168537204	2355.72148392657	1768.79747338712	2401.89047518684	2504.1986835639	2361.00643725607	2072.11462677784	3431.677840766	2662.58841042416	2549.75651221968	2523.14100612642	2167.35829439293	2298.41698186113	2331.11168924905	2696.05555543288	2542.12476651852	1593.23868825452	1739.0984735958	2133.25340774967	3113.45613416111	1894.3612545902	2613.35470368077	3497.43563089527	1376.0636831581
s_10394	147774844-tRNA-His-GTG-1-4(1-3)	2528.48437408615	2927.64667923567	2925.48009245322	2915.03569956094	3847.64643728202	5841.71337680781	5711.38604855071	2698.53421336162	2504.1986835639	2915.27797365977	1423.63152257725	2310.88305879787	2232.45062983494	2975.93591011541	2657.1539899683	2436.30056450008	3012.84159372296	2381.61159431595	3065.39958239103	2630.80353744358	2826.97736480033	3037.88379862197	2861.99027073162	2665.68022265756	2960.36080399261	1257.67050287677	3286.87321032054	2646.00720092012
s_10395	147774844-tRNA-His-GTG-1-4(1-3)	3741.61164790646	4260.20643675808	4973.31615717047	4798.31282611041	3763.79942048895	4897.04526658675	4517.14278893278	3979.5424667946	4364.78317641223	3810.91416874986	4764.56451016159	4475.47985066566	3698.23695101638	4313.03310504018	3851.25588737319	4451.10757122719	5060.34805506426	3906.52837053264	3811.8797043866	3668.79992019466	4073.99303041493	4826.82904375397	3750.17429883679	4507.85403373122	3536.75897932165	4939.89037553239	3724.67014928677	1960.30767066845
s_10396	147774844-tRNA-His-GTG-1-4(1-3)	2848.18492224308	4147.69479496199	3951.01739423571	4121.25736834477	4943.39078494531	4365.22329521545	4401.25605791776	3887.1620639028	3406.26223741282	3483.82259683781	4061.95092981738	3733.04954857686	4850.01084284205	4165.00896302296	2791.16697381018	4122.27479559197	3432.30269291262	4213.13493701028	4072.13477823475	3812.05024245822	3697.13080223165	4037.58849443103	3375.44467972048	3784.66401779983	3102.7749730432	3330.40228325367	3317.12998043245	5810.95367218377
s_10397	147774844-tRNA-His-GTG-1-4(1-3)	1614.61168313367	1638.45078365551	1728.30023174081	1654.51094798702	1672.64048884638	1543.11654780442	2830.0759574194	1583.81068513388	1370.03254631852	1775.80987950797	1871.83186504644	2352.67913506361	1583.09662497849	1370.44329285172	1978.77102348596	1750.38477477301	1425.0185287539	1615.09517812187	1790.61724461987	1599.62859860982	1237.82390395159	1607.55838204198	1534.03139008442	1989.00053561962	1580.88154520072	1707.50179020595	2471.17538750757	3779.51050603002
s_10398	147774844-tRNA-His-GTG-1-4(1-3)	3045.20967866538	3436.29305985548	3377.79601818676	3300.93420279255	4219.58320408205	4391.39797837019	2566.58612690104	3285.66299618507	3251.94538466815	3386.28983721312	3052.95885450027	3129.2062362113	1997.83002224082	4073.10386385842	3244.03843644825	3040.85566747204	3254.17537681838	4171.65287213389	2537.09736661545	3378.88855370887	3367.24868921485	4484.82480571403	3052.52099873085	4323.63665262385	3626.92653014067	3514.04900147521	3507.93287766879	3285.06050462406
s_10399	147774844-tRNA-His-GTG-1-4(1-3)	2903.3270710531	3174.93789193332	3101.44070318011	3191.17265247218	3989.54138877799	2634.12493202698	3914.53178765468	2959.2522393007	2945.82089629661	2904.57315857901	1799.29702701399	2226.19100952255	3335.64146655274	3411.87514155074	3378.05142029013	3791.18200088023	3520.4086772173	3395.21683173024	4564.59348084561	2751.3157133161	2742.20889613038	3480.96621227695	3434.15807626405	3151.75875795571	4189.84170721641	2693.82910829471	4063.66947156105	3398.17760400231
s_10400	147781029-tRNA-Glu-TTC-6-1	4077.42113841239	4493.43369423122	4517.7616925892	5099.86824330637	6213.27893671729	7008.86629384416	5244.17954351122	3953.8812437691	4039.8395596572	3913.20462396599	3114.667597304	4220.30380609588	3974.33089833673	4348.0058418904	3799.49914878598	4492.91792414301	4305.70114601985	3948.01043540903	4751.60311474847	4809.11796170542	3919.77569584671	4994.36958141726	5236.42910153772	5189.09355693519	4578.32059438993	5206.07494464003	5150.44325517257	5119.42336361364
s_10401	147781029-tRNA-Glu-TTC-6-1	5097.86067875051	4805.18470170788	4835.13849966715	4778.67128552677	3952.27604798107	4836.36759200076	4313.42611441164	5085.02795473316	5679.61294613917	5439.23548492294	4954.02117666427	5562.17783357489	5760.05441169196	4754.66557270694	5325.39870963386	5677.16792024509	4158.21938968376	4503.50939114497	5307.95677560948	5006.93983530749	4563.19901225719	6534.08096886832	4633.17773312929	4667.44829954205	4885.90149204359	5183.37703564635	5517.22940714146	7047.07867569868
s_10402	147781029-tRNA-Glu-TTC-6-1	2147.44593006189	1756.82240679514	1713.18705045138	1771.20480674868	1017.63046022359	883.990435635072	1010.04435032037	1978.99351972659	2147.88985283637	2083.87066905423	2088.35376962093	2594.65641870737	2406.63865668512	1960.0999025357	1890.04518590788	1804.62523260975	2018.77624906802	1783.72878968457	1849.83696202244	1739.46819891472	2974.04555140844	2139.25727842796	1592.74478662799	2369.29087186601	2045.20229754912	739.745488566567	1436.27035265932	1160.32488537484
s_10403	147781029-tRNA-Glu-TTC-6-1	3842.60232494053	3857.0397203221	3672.50305333057	3543.56499823757	3654.86996277487	2870.88683874485	3131.38145805845	3870.73888116648	3762.57106814035	3951.26618869757	3321.44601617263	3815.5418043645	4527.70374554104	3735.5762872807	3803.19605868506	4280.47613094912	4891.79747639444	3363.65439106343	4525.63314044918	4017.83046729716	2878.04270737259	3817.43192014621	3258.01788663334	4648.29698764475	3924.39517910435	4167.12974661139	5186.25739122341	3800.5013079765
s_10404	147781029-tRNA-Glu-TTC-6-1	2258.34980238765	2846.77893669474	2535.77591777587	3240.8541963014	3255.70083154632	2967.2572630873	2806.8986112164	2309.51007229503	2525.5270290652	2481.13825094014	2624.24548344278	2404.37428202387	2333.1715977415	2711.60708508466	2581.36733703703	2725.58300629601	2342.46997401347	2548.44163784055	3461.23664081874	2230.61216096124	2543.05406009857	2924.34393012288	2672.03516426713	2050.10234024434	3326.9298190045	2109.87381327563	3627.10750280346	4794.0659334432
s_10405	147781029-tRNA-Glu-TTC-6-1	2370.49282412487	1883.39800381574	2040.27947407254	2309.61409568859	2773.40132469387	2113.01078558262	4041.39726160797	2348.51513129379	1866.85753564283	2344.35450268601	2051.54504584326	2456.06942898412	2000.19992736803	2054.44496008514	2094.2994578324	2973.05509517612	2101.13619091805	2243.63863940102	1910.61509304087	2057.80224838932	2220.32109504188	3029.57600336594	2071.6619035324	2936.53449091938	2688.17277675389	2300.74259344971	2371.76028571129	2110.74175128489
s_10406	147781029-tRNA-Glu-TTC-6-1	2540.25629349503	3341.36136209004	2902.81032051908	3158.82187974618	2693.13751374666	3255.17877778944	2658.07565138659	3085.50545658617	3391.20693470602	2925.98278874053	3809.7029109881	2677.14867449501	3025.18389488779	2915.75026995456	2817.96957057855	3264.59755604858	2622.11070680657	2359.06699383966	2580.73294785945	2920.71490392937	2343.89922406675	2428.64547984637	3123.32244750397	2202.40086818954	3285.63813685374	3700.79088910499	3555.47923070179	1590.63632527767
s_10407	147781029-tRNA-Glu-TTC-6-1	2060.08589655389	2525.65195906841	2571.39984510094	2690.89105995934	4362.91143791636	5250.40348917574	4694.0225362715	2308.48362337401	2273.35070872635	2553.69310870972	2024.47980777145	2238.28987370474	1685.00254544866	2306.57399319139	2157.14692611687	2275.8392100664	2158.59661546458	2350.95093766819	2191.12954389516	2764.95860115073	1948.65347255745	2817.72722433715	2860.2634061274	3055.090231236	2363.73813128359	1712.66040588633	2939.84658169004	3052.99552754909
s_10408	147800936-tRNA-Gln-CTG-7-1	4001.21344960754	3705.85220165861	4164.76095818617	4448.23124982545	3723.66751501534	3551.42860076809	3593.70852179205	4298.76808123183	4514.0815949213	4027.38931816074	4742.91231970414	3744.04851601521	4845.27103258762	3624.15152103697	4422.42846678202	4036.39407068381	4319.10857841404	4527.85755965938	4648.7478161019	3215.17389969336	2927.06543624196	3987.74172289484	3544.67741093429	4424.86501550958	4357.53649799197	4050.54503223479	3840.75734889982	3515.95932603533
s_10409	147800936-tRNA-Gln-CTG-7-1	3144.34163158226	3630.84444046122	3393.98871242543	3305.5557417534	2564.14210329578	3892.88924010492	3453.42458424756	4084.24025673864	3410.02606308952	3316.11382723926	2928.45875936994	3991.52528337814	3430.43767164127	3741.26952351213	4074.91893626791	3732.42150489043	3554.88493194521	2931.69984593759	4633.16367994333	3331.13844628768	4252.72172941785	4225.89852023439	2874.07832296118	2547.12448234094	2839.01381971281	2735.09803373775	3910.53316568851	4432.55767769827
s_10410	147800936-tRNA-Gln-CTG-7-1	696.401969241077	907.125111980951	803.15763423808	858.450861979302	609.861634964984	596.068920932935	752.653821434385	885.825418840274	825.532431756036	624.447546377552	783.809294559644	724.831954187434	414.73339726233	944.263894955997	1079.4976905332	867.847325387785	637.810712466464	960.399980290228	1228.02992929544	893.609153167959	645.465930113372	1307.09312028219	750.610481302099	842.657723481215	575.555487938216	111.426098696219	268.606020381257	740.508846445253
s_10411	147800936-tRNA-Gln-CTG-7-1	2620.80100523999	2479.94410458875	2307.99868548523	2477.14488301968	2615.74026747613	2285.52574273886	2576.34500951284	3152.22463645247	2905.67342241182	3017.5684288759	2431.54098837149	2659.55032659365	2323.69197723265	2528.61020621722	2882.66549381257	2713.15290137509	2476.54429795537	3183.29758725305	2136.58506734016	2568.27363486821	3643.00153910506	2367.72164796881	3062.88218635618	2702.15891198575	2839.01381971281	2089.23935055411	2222.3288904647	2614.5209980004
s_10412	147800936-tRNA-Gln-CTG-7-1	2005.56332244961	1957.23376874442	1742.33390008099	2185.98792848565	1514.97943162864	2137.99571041214	2225.02523548836	2370.07055863521	2230.69401772375	2280.12561220146	2233.42344568583	2183.29503651298	1982.42563891393	2407.42560643389	2155.29847116733	2188.82847561997	2057.08319876571	1970.39808162831	2237.88195237087	2271.54082446511	2557.3523560188	2207.10427301888	2161.45886295197	1978.05692882116	2529.74754727748	2046.93870197499	1989.53700613428	2322.98208207707
s_10413	147800936-tRNA-Gln-CTG-7-1	2267.02384826788	2533.85593294937	2572.47935805019	2507.18488626525	2974.06085206191	2493.73344965156	1910.3012712581	2388.54663921358	2254.53158034285	2685.7191613724	2333.0235217901	2449.47004852111	2083.1466068205	2231.74860272115	2785.62160896155	2785.47351182407	2817.47615026477	2129.11206898143	2019.70404615087	2611.47611301119	2516.50008196099	2806.65016399578	2524.10042983872	1988.08856838641	2505.30961294336	3213.81756887707	3134.35438955233	3743.35968045553
s_10414	147825688-tRNA-Gln-CTG-9-1	2282.51321591114	1861.13007471027	1892.38620002601	2309.61409568859	2372.08226995781	2084.45658577745	1841.98909297556	2390.59953705562	2346.11800514253	2345.54392658387	2613.41938821406	2727.74392471143	2413.74837206676	2280.54777041913	2744.03137259683	2599.02193801029	2585.71910459377	1463.59546292116	2918.90870250045	2180.58823890094	2531.81968473267	1478.7875555735	2724.99234546329	2148.59480143045	1770.4862081379	1681.70871180405	2248.26326484634	1399.38679643197
s_10415	147825688-tRNA-Gln-CTG-9-1	3809.14529083108	4403.18998154061	5068.31329670401	5070.98362480101	4564.28760645357	5176.63847301238	3970.64536267248	4104.76923515904	4334.67257099864	4849.28123158339	3845.42902524289	4078.41712614113	4223.17093669412	4426.08451020718	4521.32080658258	4582.18867766597	5472.14776431438	4847.99088642278	5153.67382763962	4219.06306285788	5005.42487893296	4500.05576368342	4550.2882321266	4226.05615867094	4749.38613472882	3073.50322237071	3142.38169590855	4185.33267699529
s_10416	147825688-tRNA-Gln-CTG-9-1	2262.68682532777	2331.10057846267	2139.59466540305	2673.56028885613	1535.76202553462	1444.36660681154	2243.32314038547	2463.47741044804	2305.97053125774	2469.24401196152	2801.79344519386	3000.51831718258	2512.09943484611	2478.9977190576	2512.97450390393	1947.00643443118	2064.74458870525	2672.8878324697	2270.60863830387	2788.83365486132	2282.62081298004	2086.64124180643	2509.7098914702	1616.91790447207	1749.41902336711	2404.9466301934	2716.31697392449	2101.41250597534
s_10417	147825688-tRNA-Gln-CTG-9-1	2273.21959532518	2662.77552250739	2490.43637390759	2631.96643820841	1800.91925812809	1639.48697214687	1601.6766086602	2654.39690975776	2614.60423674708	2267.04194932498	1949.77975069325	2359.27851552662	2490.77028870119	2543.24995652661	2901.150043308	2701.85280599244	1622.29931969698	2218.38868686757	3020.20558753117	2153.30246323169	2956.68333493388	2251.41251438438	2531.00788825562	1957.08168245745	1977.78730628256	2650.49673657951	3021.3546154609	4294.95130938246
s_10418	147825688-tRNA-Gln-CTG-9-1	1957.85607010836	2273.67276129592	2119.0839193674	1997.6602158307	1666.19071832384	2080.8873108018	1727.32222228701	2021.07792548841	1976.0084802671	1774.62045561011	1479.92721776662	2236.09008021707	1795.20313386408	2121.13715593905	1751.41106469215	2215.94870453834	1539.93937784695	1911.78212038993	1828.01917140044	1955.48058962963	2048.74154399908	2317.87487643262	2219.02101642606	3304.96925313411	2049.41573450328	2409.0735227377	1788.23686212441	2483.91156366675
s_10419	147825688-tRNA-Gln-CTG-9-1	3037.15520749088	2831.54298520152	2527.13981418191	3068.70187000945	3995.99115930053	5259.92155577746	3956.0070387548	2774.4914335171	2901.90959673512	3063.95596089252	3400.47651134232	2762.94062051416	2187.42243241789	3656.68429950229	3173.79714836561	3884.97279255625	2851.95240499268	4085.08160630491	3746.4263325206	3286.79906082515	4255.78564997218	5128.67893805642	3220.60248687518	2755.05301151163	2860.92369187444	3643.01439348472	5063.37785546279	4661.12418778216
s_10420	147825688-tRNA-Gln-CTG-9-1	2616.46398229988	2110.76527994533	2400.83679912028	2383.55871906231	1470.54767914001	1911.94162862121	1671.20864726921	2541.48752844556	2554.38302591989	2691.66628086171	2972.84574980771	2504.46488571287	2992.00522310681	2875.08429687291	2314.26559682804	1606.87356341332	2522.51263759259	2118.29066075281	2831.63754001245	2364.76722466839	2453.17905717139	2079.71807909307	2661.67397664179	2294.50955874322	2759.8012049746	2365.74115102251	2703.34978673367	1373.73137183072
s_10421	147825688-tRNA-Gln-CTG-9-1	1698.87384311301	2021.69356352343	1931.24866619882	2135.15099991621	2394.29814620213	2854.23022219184	1500.42820156287	1819.89393696849	1756.45198245965	1589.07032754363	1202.77917991127	2065.60608492261	2188.60738498149	2022.72550108145	2280.99340773626	2135.7180273215	1888.53262009589	1415.80090991141	1429.06528574101	1991.86162385529	1872.05545869906	1117.39846193616	2221.32350256503	2132.17939123277	2717.66683543301	1540.36264216162	1476.40688444043	2010.45236420726
s_10422	147851057-tRNA-Asn-AAC(23-1)	2356.24260589307	4038.69914197203	3865.73587124538	3898.26811348339	4586.50348269788	4692.40683464969	5430.81817346172	3331.85319763097	2894.38194538172	3413.64658686395	2609.08895012257	3337.08672079616	3420.95805113242	2712.42040454629	3061.96562391825	2869.09421765571	3353.77344603237	2923.58378976612	2844.10484893931	2819.53015248923	3453.03846473625	3078.03814235945	2958.11906703334	2970.27727854796	3933.6647404035	2677.32153811749	3435.6871204628	3173.1095609095
s_10423	147851057-tRNA-Asn-AAC(23-1)	2833.93470401128	3688.27225762797	3469.55461887256	3545.875767718	4143.61924014987	5701.32189443239	4215.83728829373	3474.52959765275	2949.58472197331	3347.03884858368	3269.48075907475	2897.12802326206	2632.96459633399	2782.36587824674	3237.56884412485	3610.38047475777	3252.2600293335	2258.9689677249	3391.10802810517	3466.43041731438	3732.87654203223	3861.74016151171	3180.30897944332	2977.5730164136	3552.77003974746	3007.47294166184	3445.56688213199	2125.9017749129
s_10424	147851057-tRNA-Asn-AAC(23-1)	2317.82897413778	3069.45822774949	3169.45001898253	3117.22802909846	3464.96005294442	4647.19601829151	4728.17862541276	2503.50891836782	2921.98333367752	3088.93386274762	2659.97159769757	2913.62647441959	3226.62583070093	2675.82102877281	2734.78909784911	3195.66697421439	2108.79758085758	2835.20895589904	3618.63641602032	2857.04809403445	2761.61372630784	3138.96197423701	3017.40808511165	3356.03941819358	2855.02488013861	4141.33666820948	4955.93544731028	4551.50555539499
s_10425	147851057-tRNA-Asn-AAC(23-1)	3558.83710971596	3177.28188447074	3047.46505571787	3605.95577420915	2176.43923077398	2330.73655909704	2001.79079574364	3446.81547678521	3584.41665277659	3477.8754773485	3508.73746362956	3332.68713382082	3673.35294718064	3794.13528851828	3562.89691524445	3379.85852895164	2915.15887199387	2773.88764260351	3316.30417454403	3241.32276804306	3546.99869506921	3582.044387892	3921.13389465483	3496.48237210712	3280.58201250874	3132.31144112705	2221.09392025605	3427.33149559464
s_10426	147851057-tRNA-Asn-AAC(23-1)	1801.10366955855	1738.0704664958	1703.47143390818	1718.05710869881	977.498554749987	860.195269130763	1241.81781235041	1760.35989954932	2071.35873074349	1790.08296628231	1730.01001755015	2093.10350351849	2142.39423500083	2043.05848762227	1898.36323318083	2462.29078388018	2206.48030258668	1514.99715200712	2214.50574813302	2238.5705121981	2072.23160158232	2204.33500793354	2316.30105579727	2243.43939368375	1616.27441561566	1587.82190642112	2908.9723264738	1770.22429748644
s_10427	148000804-tRNA-Asn-GTT-7-1	3167.26589569429	3464.42097030451	3496.54244260368	3016.7095566998	2628.63980852122	2816.15795578494	2383.60707792996	3348.27638036729	3263.23686169825	3324.4397945243	3483.8374446035	3398.68093845094	3360.52547038848	3669.69741088842	3446.44425342323	2950.45490441081	3677.46717097781	2746.83412203196	3027.99765561045	3798.4073546236	3167.07254633159	2363.56775034079	4307.95156600069	3939.69844744464	3604.17397058821	3501.6683238423	3472.73622672228	2858.2475317123
s_10428	148000804-tRNA-Asn-GTT-7-1	2757.1074405007	3205.40979491976	2745.20142992935	2759.05875963199	2336.25021149923	2041.62528606969	1774.89677501949	3292.84813863221	2884.34507691052	2734.48554118474	2596.0976358481	4186.20700703698	2632.96459633399	3008.46868858073	3040.70839199851	2712.02289183682	3009.0108987532	2279.71000016309	2692.93872820116	2985.51862114384	2275.47166501992	3307.88714444298	2840.11665241146	2818.89071783597	3158.39234083811	5126.63226316217	4300.16626651742	4775.40744282411
s_10429	148000804-tRNA-Asn-GTT-7-1	3770.11208437006	3908.60755614531	3606.65276342664	3834.7219527716	3228.46846711781	3331.32331060323	2913.02645961963	4617.99369566905	4352.23709082324	4153.46825133411	3618.08102543968	4807.6486673039	5065.67220941846	4131.66286509601	3777.31768939146	5125.7232655716	3196.71495227185	4063.43878984767	4969.78102096847	4296.37276058742	4589.75299039477	4749.28962136434	4161.16807464177	3750.92123017125	3830.01419133117	4487.99564193106	4166.17199887895	4927.00767910424
s_10430	148000804-tRNA-Asn-GTT-7-1	2541.49544290649	3084.69417924271	3090.64557368766	2911.56954534029	4215.99999823619	3005.3295294942	3258.24693201174	2657.47625652082	3238.14469052025	2996.15879871438	2844.01521658589	2535.26199454026	2756.19966294908	3346.80958462009	3362.33955321902	3071.3659250052	3028.16437360204	3166.16369089107	2669.56252396331	2970.73882598966	3160.94470522292	2888.34348401341	3103.75131532278	2864.4890794962	2592.94910158988	3405.71807218722	3635.75229426401	4299.61593203724
s_10431	148000804-tRNA-Asn-GTT-7-1	3209.39697568396	2622.92764937127	2424.58608400366	2839.935691447	1722.08872951922	1999.98374468715	1380.88188956843	2542.51397736658	2795.26786922864	2823.69233352439	3116.83281634974	2004.01186726783	2574.90192071726	2503.39730290659	2578.59465461271	2832.93391243122	1878.95588267147	2747.73590605101	3105.91833640331	2770.64313774849	2222.36370874477	3359.11854852183	2007.19229164142	2500.6141534475	3102.7749730432	1965.43257422498	2184.66229910089	527.102359989377
s_10432	148221227-tRNA-Leu-CTY	2871.72876106084	3460.90498149838	3118.71291036802	3394.52036674991	4098.47084649206	3074.33551235669	3854.75863165746	2967.46383066887	3347.29563514453	3483.82259683781	2968.51531171622	3307.38950871261	3251.50983453666	3123.146732671	2650.6843976449	3088.31606807918	2756.18503074847	3372.67223125394	2685.14666012188	2998.02460165891	3391.76005364953	3508.65886313039	4063.88803527056	3743.62549230561	2940.97899400347	3299.45058917138	3618.46271134292	3477.47618913345
s_10433	148221227-tRNA-Leu-CTY	1811.01686485023	1702.91057843452	1891.30668707676	1826.66327427897	2334.81692916089	2245.07395968153	1302.8108286741	2011.83988519923	2154.16289563087	1786.51469458873	2182.54079811083	2725.54413122376	2297.62302083331	1818.58231621155	2379.88574753682	2032.88715933935	2110.71292834247	1387.8456053208	1422.83163127758	1836.10532107665	1722.94465838806	2276.33590015247	2154.55140453508	1422.66888379945	1853.91225983027	2925.96681391183	2072.28001011379	2646.00720092012
s_10434	148221227-tRNA-Leu-CTY	1387.84734083631	1548.2070709649	1522.11325843507	1391.08322721814	901.534590817803	847.107927553393	1589.47800539546	1390.83828798212	1265.90003592984	1385.67884100923	1225.51397989159	2186.59472674449	1056.97768673713	1228.92570652757	1317.0241515495	1883.72590028833	1628.04536215163	1597.96128175989	1714.25497744287	1558.69993510594	1292.97447392963	1829.09958886947	1470.13739972819	2063.78184874241	979.202748146716	1509.41094807934	1860.48261933041	1441.36840032493
s_10435	148221227-tRNA-Leu-CTY	972.732287996878	1187.23222020245	1125.93200606225	1304.42937170206	2022.36137940209	2612.7092821731	1543.12331298946	943.306558417395	866.934514199728	787.398620384647	991.670322951152	1166.9904452092	1193.2472315519	681.561708848515	1097.98224002864	872.367363540846	630.149322526927	888.25725876608	1084.65587663658	791.287494408269	1272.54833690073	1081.39801582669	952.653639996145	797.059361820976	585.667736628199	700.540009395676	623.659955367977	972.573823520222
s_10436	148221227-tRNA-Leu-CTY	3315.96382506961	3682.41227628442	3410.1814066641	4038.06966704934	4370.07784960808	6086.80359180219	4812.34898793946	3454.00061923235	3600.72656404228	3490.95914022498	3619.16363496255	2841.03328932646	3691.12723563474	3644.4845075778	3727.40940575379	4177.64526296698	4206.10307680587	3258.14566083436	4994.71563882219	3439.14464164513	3300.86374387091	3831.27824557293	3612.60075203372	3798.3435262979	3600.80322102488	3556.34965005433	1951.25292966614	3532.28550532704
s_10437	148221227-tRNA-Leu-CTY	2363.67750236184	2838.57496281377	3092.80459958615	2702.44490736149	2369.21570528112	2609.14000719746	2267.72034691494	2894.58595727644	2523.0178119474	2663.12010731302	3091.93279732367	2448.37015177728	2596.23106686218	1907.23413752955	2135.88969419713	1739.08467939036	1488.22499575508	1712.48785217947	1633.2174694183	2163.53462910766	2223.38501559622	1477.40292303083	2330.69159416579	2196.92906479031	2502.78155077086	3431.51115058912	2205.03930754361	1827.36592500741
s_10438	148221227-tRNA-Leu-CTY	1477.0660984615	1081.75255601862	1273.82528010878	1382.99553403664	1112.22709455423	801.897111195207	1346.72580042716	1464.74261029556	1239.55325619295	1190.61332175986	1450.69676064906	1685.04181155561	1387.57945198339	1175.24662205979	1701.50278105448	1487.09255235719	2154.76592049481	2002.86230631417	1051.92919070358	1290.38980769164	1312.37930410709	1586.7888939019	1133.97442343952	1523.89724668518	1406.44525529851	837.759186493798	1606.69624145294	1365.56828218486
s_10439	148221227-tRNA-Leu-CTY	1142.49575736703	1194.26419781471	1125.93200606225	1059.4878067766	1068.51198323477	1261.14382472836	1574.83968147778	1176.31046348893	1204.42421654376	1113.30076839883	1090.18778953254	1503.55884882279	1501.33489808963	977.609992882953	1183.93539518239	1041.86879428064	1651.02953197024	1581.72916941695	1377.63763641772	1274.47310521791	1632.04834860944	1624.17397255404	713.195081543942	1144.51887767199	895.776696454354	1213.3064080255	1925.31855528451	1613.95943855154
s_10440	148248114-tRNA-Asn-GTT-2-1	2876.68535870669	3166.73391805236	3470.63413182181	3299.77881805233	3300.13258403496	4817.33145879732	4558.61804003289	3745.51211280204	3618.29108386688	3244.74839336754	3366.91561613327	3786.94448902478	4129.5596841692	3289.87722230578	2982.4820610879	2761.7433115205	3378.67296333586	3308.64556590126	2942.28490673831	3146.95946052024	3292.69328905935	2956.19047860433	3198.15324702029	3925.10697171336	2816.26126016034	3721.42535182651	4775.01231174314	5466.93775139424
s_10441	148248114-tRNA-Asn-GTT-2-1	2449.79838645837	2474.0841232452	2427.8246228514	2309.61409568859	2353.44959955935	1587.13760583739	2189.64928602061	2598.96866802268	2676.08005613317	2358.62758946035	2713.01946431832	3440.47701471668	2565.42230020841	2674.19438984954	2832.7572101749	3264.59755604858	2692.97856374729	2185.9244621817	2376.58076418216	2623.98209352627	2787.14639759397	2327.56730423133	2640.37597985638	2388.44218376331	2241.54845961296	3007.47294166184	3377.64352065627	3728.19965682751
s_10442	148248114-tRNA-Asn-GTT-2-1	2353.76430707015	2580.73578369774	2524.98078828342	2369.69410217974	1497.78004356852	2423.53770846385	2270.16006756789	2345.43578453073	1952.17091764801	2324.13429642235	2509.4888740183	2577.058070806	1701.59188133916	2014.59230646512	2258.81194834175	2157.18820854854	1959.40047703661	2173.29948591497	1631.65905580244	1838.37913571576	2128.40347841181	1762.63722682122	2327.81348649209	1887.77217273389	2221.32396223299	3135.40661053528	2093.89198876516	2444.26227110118
s_10443	148248114-tRNA-Asn-GTT-2-1	2023.53098891579	2178.74106353047	2268.05670636318	1919.09405349612	2139.17388997706	1988.086161435	3072.82816238771	1897.90405496601	1939.62483205901	1763.91564052935	2019.06676015709	1046.00180338732	1555.84271601554	2134.15026732518	1902.06014307991	1568.45323911229	2223.71842995064	2050.65685932392	1215.56262036858	1845.20057963307	2065.08245362221	1924.63923431383	2156.85389067405	1596.85462534156	1792.39608029954	2127.41310658893	2298.89704340097	2971.36463109055
s_10444	148248114-tRNA-Asn-GTT-2-1	2767.64021049812	2529.16794787453	2343.62261281031	2584.59566385962	2354.16624072852	1732.28812151368	2826.41637643998	2784.7559227273	3322.20346396654	2784.44134489495	2777.97603569067	2619.95404381558	3330.90165629831	3316.71676453967	3341.08232129927	2558.34159463274	3629.5834838557	2019.09441865711	2865.92263956131	2611.47611301119	3088.43191877031	4058.3579825711	2369.25823699343	2641.05710736103	2973.84380224592	2606.13264172824	2227.2687712993	1316.58974430974
s_10445	148248114-tRNA-Asn-GTT-2-1	2005.56332244961	2196.32100756111	2064.02875895592	2400.88949016553	1129.42648261435	2579.39604906707	1238.15823137099	1934.85621612273	2119.03385598168	2358.62758946035	1828.52748413154	2342.78006436909	1540.43833268865	1770.59646797519	2015.74012247682	2563.99164232406	2083.89806355409	2111.97817261945	1895.0309568823	2414.79114672868	2441.94468180549	1374.94011487311	2096.989251061	1816.63872854391	2172.44809356474	2109.87381327563	1275.72422553489	1862.35059491821
s_10446	148248114-tRNA-Asn-GTT-2-1	1730.47215310527	1782.60632470675	1670.00653248159	2047.34175965992	1829.58490489495	1568.10147263395	1634.612837475	1704.93165781424	1636.00956080527	1872.15321523479	1387.90540832246	2132.69978629656	2482.47562075594	1813.70239944175	1977.84679601118	2330.07966790314	930.858877653758	2349.14736963009	2245.67402045016	1695.12881345219	1494.17192366434	2651.57131921653	1570.87116830784	1604.1503632072	1938.18099891346	1033.78658234825	1666.59229657244	1529.99623076562
s_10447	148248114-tRNA-Asn-GTT-2-1	2375.44942177072	2376.80843294233	2736.56532633539	2536.06950477061	1863.26703984601	1324.20101596478	1283.29306345052	2773.46498459608	2910.69185664742	2933.1193321277	1660.72300808631	1961.11589425826	1442.0872699093	2915.75026995456	2314.26559682804	3305.27789942613	2246.70259976925	2711.66454528893	3479.93760420903	712.840889359173	746.575308406447	1012.1663886931	3466.96850374428	3236.57171064375	3353.89581551112	2578.27611705418	1898.76669579854	1640.78101881649
s_10448	148316562-tRNA-His-CAY	2880.40280694107	3251.11764939942	3212.63053695232	3615.19885213087	5639.24936021088	6430.64374778945	6653.11822058855	3345.19703360423	3450.17353697431	3058.00884140321	4109.58574882377	3713.25140718782	2982.52560259795	3119.89345482446	3871.58889181816	3335.78815695929	3395.91109069982	3675.67166165537	3239.94190736703	3883.67540359001	3106.81544209632	4390.66979281234	3374.86905818574	3224.71613661209	2801.9355745162	4485.9321956589	4618.78858034898	3000.51852268289
s_10449	148316562-tRNA-His-CAY	3728.60057908612	4934.10429126589	4699.11986806231	4779.82667026698	8305.15450952903	7220.64327573251	6995.89897232771	4340.85248699365	4471.42490391871	4550.73583322002	3687.36803490352	3984.92590291513	4207.76655336724	4442.35089943984	4829.08855568152	3722.25141904604	3407.40317560913	3800.11785628453	4639.39733440675	4295.23585326787	4615.28566168089	2774.80361551433	4507.11661702103	5308.56126448501	4053.32634990163	6205.81466349777	7809.95159949919	4209.82194593285
s_10450	148316562-tRNA-His-CAY	2692.052096399	3245.25766805588	2795.93853854385	3113.76187487781	2473.128674811	1896.47477039341	2662.95509269248	3469.39735304765	3292.09285855294	3206.68682863596	3817.28117764821	3025.81594229079	3910.34345990197	3454.16775355566	3383.59678513876	3995.71372730626	4175.45751704772	3638.69851687424	4213.95041727775	3672.21064215331	3337.63079052294	3691.43035876307	2973.08522693661	3227.45203831171	3703.61108270638	2914.61785941499	3075.07581953715	3215.09116480246
s_10451	148316562-tRNA-His-CAY	2230.46894062978	2346.33652995589	2673.95357527919	2492.16488464246	2345.56654669846	2805.450130858	2127.43640937045	2837.10481769932	2346.11800514253	2293.20927507794	2586.35415014225	3995.92487035348	2820.18710138384	3259.78440222535	3012.98156775536	2214.81869500007	4001.16089592325	3191.41364342452	2995.27096967745	3004.84604557622	2709.52707688413	2615.57087310707	2710.60180709477	2926.50285135413	2774.96957800958	3668.80747188663	2416.21921322267	4652.96109813631
s_10452	148316562-tRNA-His-CAY	2969.00198986053	3030.78235088209	2591.9105911366	2707.06644632234	3173.2870970916	5014.83134078308	4096.29097629929	2454.23937015886	2420.13991011762	2470.43343585938	2587.43675966512	3083.01057297022	3099.83590639501	2340.73341057998	2355.85583319276	2431.78052634702	1742.96621124469	1582.63095343601	2717.87334605488	2238.5705121981	1749.49863652564	2481.2615164679	2777.37390512471	2264.41464004746	2442.10805863096	3839.04178933919	3118.29977683988	2065.26168040085
s_10453	148316562-tRNA-His-CAY	3240.37571097049	3337.84537328391	2945.99083848887	3474.24191382471	3835.4635374061	2673.38695675909	2687.35229922196	2931.53811843316	3170.39582833967	3058.00884140321	3022.64578785984	2810.23618049908	3553.67273825636	3243.51801299269	3317.05240695521	3744.85160981135	1934.50095973312	3154.44049864339	2725.66541413416	3067.37594815159	3586.82966227557	2644.64815650317	3696.64149610588	2689.39137072089	2539.85979596747	1985.03531381042	2280.37249027123	2984.19234339118
s_10454	148316562-tRNA-His-CAY	1881.02880659778	2073.26139934664	2233.51229198734	2571.88643171726	2369.21570528112	2065.420452574	2378.72763662407	2196.60069098283	2257.04079746065	2409.77281706842	2197.69733143104	2324.08181972389	2644.81412197006	2217.10885241175	2386.35533986022	2544.78148017355	1865.54845027728	1682.72897955076	2470.08558113359	1911.14120416709	1328.72021373021	1426.17151895197	1985.31867332127	2693.03923965371	2299.69388958036	3494.44626188977	2294.57464767069	4086.20944558136
s_10455	148316562-tRNA-His-CAY	3941.11470315168	4507.49764945573	4437.87773434509	4695.48358423133	4522.72241864162	4436.60879472837	4190.22022143778	4620.04659351109	5025.9618869524	5059.80926150496	5208.43441453929	4862.64350449567	5745.83498092868	5045.83393997158	4319.83921708238	5297.48471538793	6086.97430696223	5322.32928044406	3998.88933828946	4804.57033242722	5268.92204660583	4440.51656434853	4527.83899227171	4990.28470009654	4996.29354024258	4255.85793631393	3446.80185234064	3655.89800567853
s_10456	148598313-tRNA-Asn-GTT-3-1	1650.54701606604	1966.6097388941	2095.33463448402	2302.6817872473	1079.26160077234	609.156262510305	913.675384528938	1905.08919741315	1920.80570367552	2080.30239736064	1315.37057029001	1566.2529632214	1160.06855977091	2184.57607394643	2091.52677540809	1882.59589075006	2380.77692371115	1843.24653494199	1842.04489394316	311.512605557278	571.931836809317	315.696219729175	1575.47614058577	2328.2523463718	2220.48127484216	2422.48592350669	1586.93671811455	1161.49104103853
s_10457	148598313-tRNA-Asn-GTT-3-1	1593.54614313883	2170.53708964951	2189.25226106831	2205.62946906929	1900.53238064293	1741.8061881154	1867.60615983151	2035.44821038269	1836.74693022923	2001.80042010175	2513.81931210979	2263.58749881295	1981.24068635033	2165.05640686724	2085.05718308469	1875.81583352047	2719.79342853567	1301.27433949183	1926.19922919944	1274.47310521791	1210.24861896257	1318.17018062357	1873.0724740468	2548.94841680735	2322.44644913283	2575.18094764596	1401.69118681713	1741.07040589411
s_10458	148598313-tRNA-Asn-GTT-3-1	2175.32679181977	1859.95807844156	2238.90985673357	2087.78022556742	895.084820295259	1010.1048181079	2272.59978822084	2362.88541618807	2260.80462313735	2475.19113145083	2160.88860765338	2828.93442514428	2439.8173284661	1450.9619195534	2152.52578874301	2072.43749317864	2170.08870037388	1711.58606816042	2630.60218356688	1839.51604303531	2102.87080712568	3504.50496550238	1997.40672555083	2519.7654653448	3156.70696605645	2755.73249645927	2513.16437460165	2864.07831003077
s_10459	148598313-tRNA-Asn-GTT-3-1	2089.82548242896	1927.93386202669	1901.02230361997	2157.10330998029	1717.78888250419	2160.60111859124	1490.66931895108	2285.90174711157	1775.27111084314	2375.27952403042	2292.96696944382	2404.37428202387	2840.33129496515	1847.0484973687	2428.86980369972	1810.27528030108	1773.61177100284	2510.56670904037	1714.25497744287	1985.04017993798	2005.84665623839	1913.56217397245	3086.48266928056	2299.98136214245	2889.57506316272	1390.76278743059	2957.75364971545	2201.70189305297
s_10460	148598313-tRNA-Asn-GTT-3-1	2697.00869404484	2438.92423518392	2346.86115165804	2339.65409893416	1975.77970340594	2103.49271898089	2201.84788928535	2891.50661051338	2684.86231604546	2933.1193321277	2417.46706457415	2695.84691914021	3525.2338767298	2568.46285983724	2856.78712451896	2496.19107002814	3190.9689098172	2659.36107218392	2035.28818230944	2738.80973280103	2669.69610967777	3583.42902043467	2959.27031010283	2801.56334040507	2378.06381692773	2590.6567946871	2207.50924796091	2864.07831003077
s_10461	148598313-tRNA-Asn-GTT-3-1	2042.73780479344	1733.38248142096	1875.11399283809	1911.00636031462	1550.81149008722	1534.78823952791	1583.37870376309	2166.83367227325	2190.54654383896	2154.04667902809	2882.98915940929	2214.09214534037	2275.10892212478	2240.69511679911	2209.82789217885	2133.45800824497	2380.77692371115	2360.87056187776	1616.07491964387	2237.43360487855	2631.9077561743	2297.10538829255	2592.59939247289	2547.12448234094	1928.91143761431	1868.45059943382	1323.88806367222	1739.90425023042
s_10462	148638579-HY5	1705.06959017032	1322.01179110402	1620.34893681634	1614.07248207952	1150.20907652032	886.369952285503	750.214100781437	1656.6885585263	1558.22383015349	1964.92827926803	1696.4491223411	1877.52374172678	1570.06214677882	1597.35942264735	1489.85468933179	2204.64860915568	1063.01785411077	1614.19339410282	1558.41361585715	1477.97951541774	1284.80401911807	1992.48622890475	1607.13532499651	2571.74759763747	2315.70495000617	2306.93293226617	2581.70522118169	1322.42052262821
s_10463	148638579-HY5	2044.59652891063	2516.27598891873	1989.54236545803	2623.87874502691	2030.24443226298	2697.1821232634	2010.32981802895	2419.34010684418	2328.55348531793	2108.84857090933	2200.94515999966	2373.57717319648	2040.48831453066	2196.77586587093	2816.12111562901	2756.09326382917	2162.42731043434	2118.29066075281	2239.44036598673	2260.17175126959	2539.99013954423	2099.10293469048	1906.45852306177	2282.65398471156	1713.18346556133	1524.88679512048	2556.38833190438	2083.92017101994
s_10464	148638579-HY5	4346.31656069942	4941.13626887815	4861.04681044902	5292.81749492218	5513.12051443669	5519.28887067443	6102.96121334883	4343.93183375671	4825.22451752844	4535.27332254782	4852.25588151426	4289.5973009575	4528.88869810464	4208.11489448951	4569.38063527071	4774.29029917108	5414.68733976785	5378.23988962528	4467.97183666247	4739.76661521275	5276.07119456595	5512.22215237652	3554.46297702489	4532.47714902775	3887.31693390774	5017.2696107381	5735.20164896809	4467.54234760907
s_10465	148638579-HY5	1333.32476673202	1648.99875007389	1889.14766117827	1860.16943174519	3768.81590867315	2745.96221459723	2254.30188332373	1136.27895556915	1523.09479050429	1595.01744703294	1121.58346569584	1701.54026271314	1211.021520006	1266.33840176269	1458.43095518955	1035.08873705105	1538.02403036207	1326.52429202528	913.230378892294	1233.54444171404	1092.79833104637	1316.7855480809	1515.03587943797	1074.29740071522	1066.84223679323	1057.516214478	937.342388364941	1613.95943855154
s_10466	148660406-HY4	1561.94783314657	1409.91151125721	1385.01511388099	1428.055538905	1229.03960512919	870.903094057702	867.32069212293	1560.20235995042	1589.58904412598	1511.7577741826	1341.35319883894	1881.92332870212	2014.41935813131	1249.2586930684	1754.18374711646	1704.05438370414	1549.51611527138	1597.05949774084	1354.26143217987	1563.24756438415	1978.27137124936	2057.56395841032	1213.9858167685	1611.44610107284	1603.63410475318	1536.23574961732	1677.70702845029	630.890214058081
s_10467	148660406-HY4	4931.19508290901	4218.01457108455	4166.91998408466	4304.96354203886	4823.71170969366	4448.50637798053	3842.56002839273	4384.98979059751	4624.48714810448	4565.00891999437	5601.42167134198	4053.11950103292	3910.34345990197	4461.87056651903	4446.45838112609	3739.20156212002	2279.26350701229	4567.53605649766	3903.82610772218	3854.11581328165	3974.92626582475	5391.75912116407	5049.92772428168	4261.62288076593	4111.47177986904	3165.32658148149	3678.35876646242	3773.67972771155
s_10468	148680846-HY3	4233.55396425647	5296.25113829705	4739.06184718437	5084.84824168359	5670.06493048526	4168.9131715549	4877.00158524258	4219.73151431329	4547.9560260116	4392.54245480438	4021.8943774711	4901.1398905299	3647.28399078129	4614.77462530605	4092.47925828857	4645.46921180883	4345.92344320242	5403.48984215873	4622.25478463233	3982.58634039104	4943.12516099481	3752.35419064063	4703.40356036767	4176.80992807788	4651.63439739231	5668.28690960212	4704.00152474579	5234.87277431927
s_10469	148680846-HY3	1604.07891313625	1986.53367546216	2039.19996112329	1991.88329212963	1910.56535701133	3176.65472832522	2178.67054308235	1819.89393696849	1766.48885093085	1818.629139831	1732.17523659589	1151.59189079551	1570.06214677882	1625.82560380451	1860.46990671519	1151.47971949238	1999.62277421918	2682.80745667927	1633.2174694183	2052.11771179156	2478.71172845752	1984.17843364872	1501.79658413893	2386.6182492969	1962.61893324759	2052.09731765537	2324.83141778261	1308.42665466389
s_10470	148680846-HY3	1409.53245553687	1384.12759334561	1199.33888661089	1220.08628566641	1320.76967478315	1112.42403407643	1112.51261774418	1383.65314553498	1361.25028640623	1464.18081826812	905.061561121357	1774.13344780626	1631.67968008636	1090.66139804995	1268.04009538661	1311.94107392606	940.43561507818	882.846554651769	1069.07174047801	1200.57412944702	707.765648051529	780.932754066907	756.942318184248	1037.81871138703	1984.52880540922	581.891848746923	1105.29833674126	788.321228656678
s_10471	148680846-HY3	1938.02967952499	2100.21731352695	2423.50657105442	2266.86486030066	3063.64099820835	1909.56211197078	1787.09537828423	2241.76444350771	2505.4532921228	2106.4697231136	1883.74056979804	2210.79245510886	2187.42243241789	2144.72342032641	2382.65842996114	2516.53124171692	1850.22567039821	1953.26418526632	2251.90767491359	2705.83942053402	3591.9361965328	2391.26040119423	2433.15222734967	2270.79841067989	2635.08347113148	3495.47798502584	4050.70228437023	1739.90425023042
s_10472	148684228-HY1	2536.53884526064	3260.4936195491	3067.97580175352	3248.9418894829	2710.33690180678	2554.41112423755	3131.38145805845	2533.2759370774	2431.43138714771	2626.2479664793	3290.05034000933	3970.62724524527	2614.00535531628	3189.83892852491	2409.46102672951	2635.18224323478	2491.86707783444	2481.70962043071	2378.13917779802	2540.98785919896	2302.0256431575	2924.34393012288	2533.88599592932	2228.84791795247	2425.25431081432	4129.98771371265	2226.65128619497	3055.32783887647
s_10473	148684228-HY1	2317.82897413778	2223.27692174142	2476.40270556741	2481.76642198053	2794.90055976902	3654.93757506183	2501.93352959793	2615.391850759	2517.9993777118	3005.67418989728	2521.3975787699	4195.00618098766	2435.07751821168	2526.17024783232	2757.8947847184	3023.90552439806	1836.81823800402	2188.62981423885	3031.11448284217	2455.71981023255	1885.33244776785	2982.4984969151	2218.44539489132	2918.29514625529	2638.4542206948	2766.04972782004	3847.54968504739	2725.30578605127
s_10474	148684228-HY1	2243.48000945012	1916.2138993396	2266.97719341393	2098.17868822935	2239.50365366107	2187.96556007119	2339.6921061769	2136.04020464265	2111.50620462828	2043.43025652692	2623.16287391991	2453.86963549645	1750.17493644703	1578.65307502979	1837.3642198459	2124.41793193884	2332.89323658905	1881.12146374217	2775.53464984159	1709.90860860637	2133.51001266904	2114.33389265987	1896.09733543643	1854.02938510531	2164.02121965642	2833.11173166498	1520.86581195181	3388.84835869276
s_10475	148684228-HY1	1748.43981957145	2745.98725758574	2753.8375335233	2369.69410217974	4151.50229301076	2848.28143056576	1932.25875713462	1560.20235995042	1957.18935188361	1832.90222660534	1256.90965605489	2145.89854722258	1489.48537245356	1705.53091104455	2019.43703237591	1772.98496553832	1907.68609494474	1619.60409821713	1739.18959529658	1592.8071546925	1646.34664452967	1545.24991762175	2255.28517311474	1755.53692391919	1413.18675442516	1349.49386198754	1149.75726425264	815.142808921625
s_10476	148684228-HY1	4252.76078013412	3838.28778002275	3726.47870079281	4056.55582289277	2744.73567792701	3684.68153319222	3561.99215330373	3976.46312003154	4005.9651285669	4373.51167243859	4236.25106299984	4035.52115313155	5104.77564401748	4487.08346982966	4259.76443122223	4700.83967918383	2555.07354483562	4896.68722345158	3119.94405894603	4003.05067214298	5414.96892636249	3767.58514861002	3945.88562064868	4149.45091108174	4128.32552768568	4333.23717151964	4584.82689961112	4153.84647407557
s_10477	148684228-HY1	2267.64342297361	2150.61315308145	2252.94352507375	2184.83254374543	1093.59442415577	2014.26084458974	1510.18708417466	2180.17750824651	2607.07658539368	2230.16980849125	1727.8447985044	2781.63886515936	2816.63224369302	2107.31072509129	2498.18686430759	2918.81463733938	2717.87808105078	2772.98585858446	2177.10382135245	2767.23241578983	3104.77282839343	2792.80383856906	2320.33040654046	3087.00908439817	3024.40504569583	3558.41309632648	2952.19628377653	3892.62760540827
s_10478	148684228-HY1	2232.9472394527	2133.03320905081	1918.29451080788	2264.55409082023	1614.59255414349	1150.49630048333	1274.7540411652	2672.87299033612	2500.4348578872	2469.24401196152	2103.51030294114	2294.38460764034	2843.88615265597	2076.40458554923	2469.53581258967	2257.75905745415	2863.44448990199	2449.24539574484	2289.30960169416	2494.37465909733	1542.17334568226	2914.65150232418	2800.97438804909	2677.53579668922	3171.03265170059	3114.77214781376	4045.76240353563	2190.04033641603
s_10479	148684228-HY1	3510.51028266898	3103.44611954206	3255.8110549221	2881.52954209472	2367.06578177361	2441.38408334208	1996.91135443774	3948.748999164	3624.56412666138	3642.01597525345	4290.38153914346	3814.44190762067	2273.92396956117	3964.11905599959	3399.30865220988	3768.58181011492	4884.1360864549	2892.0213490993	3065.39958239103	3831.37766689061	3432.61232770734	3408.96532005802	4443.2226266648	3731.76991827395	3410.35587069686	3535.71518733281	4161.84960314868	3168.44493825472
s_10480	149007280-tRNA-Cys-GCA-1-1	2363.05792765611	2092.01333964599	2095.33463448402	2269.17562978108	1383.11745650108	1543.11654780442	1995.69149411127	2318.74811258421	2357.40948217263	2588.18640174772	2239.91910282307	1864.32498080076	2134.09956705559	2249.64163087708	2299.4779572317	2587.72184262764	2150.93522552504	1690.84503572223	2125.67617202916	2452.3090882739	2503.2230928922	2274.9512676098	1697.50790595083	3091.56892056419	1996.32642888086	1674.48664985151	2070.42755480082	3096.14328710574
s_10481	149007280-tRNA-Cys-GCA-1-1	3439.25919150998	3130.40203372237	3114.39485857104	3061.76956156817	2925.32925255824	2853.04046386662	2584.88403179815	3654.15815883126	3691.05838028307	3847.78630958358	3445.94611130296	3388.78186775642	4504.0046942689	3611.13840965084	4250.52215647451	4494.04793368127	4345.92344320242	5464.81115545426	3584.35131647146	3439.14464164513	3666.4915966883	3712.19984690315	3317.30690471165	3839.38205179211	3843.49718958448	3620.31648449105	3956.22706340854	4609.81333857966
s_10482	149007280-tRNA-Cys-GCA-1-1	4869.85718704169	5954.91304131164	5304.7266325886	5694.89138451679	5664.33180113189	6331.89380679657	4286.58918722922	5452.49666845833	5535.3329618657	5335.75560580895	5503.98681428346	6358.50307611161	5796.78794116377	5597.2645349588	5769.95212499899	5555.12689011243	6008.44506008197	6316.99705345826	5921.9717402572	5297.98810911283	6787.60533470485	6146.38385692021	5300.8987134287	6189.52161176083	6249.36969040968	5308.21553511156	5586.38773882583	6339.22218783684
s_10483	149007280-tRNA-Cys-GCA-1-1	1065.66849385645	827.429365708722	900.313799670105	961.280103858384	538.914159217001	737.650161633573	677.022481193004	1170.15176996281	738.964441191953	832.596728503403	877.996323049546	1199.98734752426	610.250570257428	826.332573019202	1109.99719720067	874.627382617377	473.090828766416	806.194913032361	1134.52511234401	952.728333784669	989.646339050407	1096.62897379608	1285.93850861111	1451.851835262	1365.99626053857	899.662574658364	750.244401754547	1771.39045315014
s_10484	149007280-tRNA-Cys-GCA-1-1	4762.05118824458	5936.16110101229	5268.02319231428	5662.54061179079	5588.3678371997	6352.11969832523	4228.03589155847	5238.99529288616	5466.32949112621	5193.02473806551	5302.62144302919	6128.62465665005	5795.60298860016	5365.46848839338	5654.42369065255	5272.6245055461	5851.38656632146	6104.17602496202	5873.66091816562	5163.83304540568	6584.36527126726	6095.15245284135	5296.29374115077	6033.57521488281	6082.51758702495	4930.60486730771	5548.1036623577	6313.56676323559
s_10485	149007280-tRNA-Cys-GCA-1-1	3363.05150270512	2707.31138071834	2915.76447591001	2925.43416222287	2255.98640055202	2768.56762277633	2381.16735727701	3403.70462210237	3438.88205994422	3596.8178671347	3047.5458068859	3360.1845524167	2989.63531797959	3339.48970946539	4037.02560980227	4078.20442359963	3307.80510639514	4261.83127403908	3395.78326895274	3383.43618298708	2988.34384732868	3402.04215734466	3667.86041936884	3890.45221685158	3757.54307571962	4461.17084039308	4281.64171338768	3033.1708812663
s_10486	149007280-tRNA-Cys-GCA-1-1	677.814728069162	887.201175412894	754.579551522067	839.964706135871	520.998129987713	844.728410902963	495.263292548396	856.058400130694	968.557807470608	824.270761218369	639.82222801761	895.315949481899	1681.44768775784	1108.55442620587	772.654168909044	772.926524173496	848.498935803735	418.427784840062	903.879897197151	494.554684005168	340.095181531254	775.39422389622	663.116008021486	735.045589963051	1065.15686201157	808.870938683667	615.015163907431	965.576889538062
s_10487	149007280-tRNA-Cys-GCA-1-1	1678.42787782391	1391.15957095786	1395.81024337343	1914.47251453526	1139.45945898275	1239.72817487448	1183.26451667966	1883.53377007173	1775.27111084314	1799.59835746521	1866.41881743208	2291.08491740884	1830.75171077228	1928.38044353201	1601.68621377915	1918.75619597455	2756.18503074847	1646.65761878869	1284.13281946629	1023.21658759689	756.7883769209	1048.16683480256	2178.7275089942	1952.52184629143	2033.40467407747	3310.79954366822	3596.23324758723	1076.36167758892
s_10488	149028219-tRNA-Cys-GCA-9-2	1537.16484491735	1848.23811575447	1593.36111308522	1437.29861682671	897.951384971945	648.418287242415	839.263904614031	1589.96937866	1613.42660674508	1314.31340713751	1420.38369400863	1391.36938095159	2362.79541183167	1561.5733663355	1479.6881871093	1610.26359202811	1486.30964827019	2403.2544107732	1477.37610783258	1077.7881389354	995.774180159078	1822.17642615611	1328.53450218193	1754.62495668599	1392.11956965436	986.327318088757	1110.23821757586	1706.08573598331
s_10489	149028219-tRNA-Cys-GCA-9-2	1778.79898015225	2090.84134337728	1965.79308057465	1728.45557136074	1779.42002305294	1946.44462005246	2884.96967211073	1644.37117147406	1871.87596987843	1801.97720526093	1314.28796076713	1855.52580685007	1468.15622630864	1212.65931729491	1602.61044125392	2121.02790332405	1239.22982272012	2181.41554208644	2756.83368645131	2193.09421941602	2533.86229843556	1775.09891970527	1810.90534829478	1950.69791182502	2311.49151305201	2103.68347445917	1911.73388298936	2136.39717588614
s_10490	149028219-tRNA-Cys-GCA-9-2	2432.45029469792	2242.02886204077	2263.7386545662	2271.48639926151	1808.0856698198	1406.29434040465	1244.25753300336	2433.71039173846	2581.98441421568	2657.17298782371	1982.25803637943	2049.10763376508	3076.13685512288	2727.87347431732	2451.05126309424	2752.70323521438	1892.36331506566	3821.76067274177	2287.7511880783	2680.82745950387	2538.96883269279	3256.65574036412	2263.91949613585	2203.31283542274	3036.20266916748	3795.70941762399	2582.94019139034	2754.4596776436
s_10491	149028219-tRNA-Cys-GCA-9-2	2483.25542056782	2862.01488818796	3005.36405069733	2839.935691447	2837.89902991931	3431.26300992133	2645.87704812185	2593.83642341758	2722.50057281246	2799.90385556715	2469.43232167202	2154.69772117326	1772.68903515556	2770.97940578388	2571.20083481454	2448.730669421	3627.66813637082	2600.74511094555	2485.66971729216	2303.37422941257	2735.05974817027	1676.79000917557	2654.19089669016	3331.41630289705	2835.64307014948	2407.01007646555	1947.5480190402	3518.29163736272
s_10492	149028219-tRNA-Cys-GCA-9-2	1400.23883495092	1640.79477619293	1813.58175473114	1478.89246747443	2059.62672019902	769.77363641439	912.455524202464	1139.35830233221	1303.53829269684	1273.8729946102	1656.39256999482	1107.5960210421	1894.73914920704	1513.58751809914	1313.32724165042	1742.47470800516	1095.5787613538	1419.40804598762	2248.79084768187	1745.15273551249	1315.44322466142	2392.6450337369	1844.29139730975	1225.68396142722	1306.1654557895	267.216292243711	1094.18360486342	2156.22182216893
s_10493	149028219-tRNA-Cys-GCA-9-2	2985.11093220952	2833.88697773894	3043.14700392089	3066.39110052902	2928.19581723493	2760.23931449982	2855.69302427535	2726.24833422916	2944.56628773771	3118.66946019417	2236.67127425445	3735.24934206453	3031.10865770583	2752.27305816631	2329.05323642439	2897.34445611234	2459.30617059141	2501.54886884985	3565.65035308117	2643.30951795865	2573.69326564192	3330.04126512573	2875.8051875654	2998.54826277731	2801.09288712537	3472.78007603217	3368.3812440914	3206.9280751566
s_10494	149028219-tRNA-Cys-GCA-9-2	1993.171828335	1806.04625008093	1821.13834537586	1764.27249830739	1583.77698386911	1372.98110729861	1783.43579730481	2022.10437440943	2352.39104793703	2184.9717003725	2925.21093080132	2704.64609309089	2275.10892212478	2135.77690624845	1953.81688166712	2166.22828485466	2618.2800118368	1611.48804204567	1659.71050088787	2303.37422941257	1898.60943683664	2673.72543989928	1921.42468296503	2629.20153332937	2354.46856998444	2637.08433581052	1838.25315557472	2216.86191668098
s_10495	149028219-tRNA-Cys-GCA-9-2	2593.53971818785	2482.28809712616	2561.68422855774	2551.0895063934	1198.22403485482	1814.38144595354	1118.61191937655	2866.8718364089	3067.51792650989	3080.60789546259	2783.38908330503	2567.15900011148	2993.19017567041	2405.79896751063	2604.47302390632	2608.06201431641	2871.10587984153	4052.61738161905	3297.60321115374	2678.55364486477	2803.48730721709	3202.65507119992	2316.87667733201	2688.47940348768	3479.45623674508	2202.72889552248	1609.16618187024	3489.13774577038
s_10496	149052765-tRNA-Cys-GCA-13-1	4045.82282842013	4554.3775002041	4429.24163075113	4380.0635501528	6762.94271347187	6259.31854895843	5355.18683322034	4434.25933880647	4997.10589009771	4704.17151604422	5056.86908133715	4715.25734082174	4648.56890702891	4410.63144043615	4793.9679116402	4634.16911642618	4006.9069383779	3509.74340214983	4312.13047507675	4993.29694747287	4611.20043427511	4454.36288977525	5116.69982231162	4811.53912238841	3776.92488570876	2993.02881775678	5075.11007244496	2924.71840454282
s_10497	149052765-tRNA-Cys-GCA-13-1	3937.39725491729	4220.35856362197	4006.07255464719	3946.7942725724	5194.93183532453	4254.57577097041	4791.61136238941	4075.00221644946	4915.55633376922	4679.19361418912	4338.01635814985	5322.4003434188	4307.3025687102	4021.86473777554	4574.92600011934	5008.20227359201	4499.15124199316	3710.84123839839	3239.94190736703	4772.73692747976	4061.73734819759	4365.74640704425	4725.27717868783	3959.76172657514	3856.98018783779	4657.19823624754	4511.9636573008	1447.1991786434
s_10498	149052765-tRNA-Cys-GCA-13-1	2818.44533636802	2376.80843294233	2318.79381497768	2544.15719795211	1454.78157341823	1384.87869055077	1274.7540411652	2243.81734134975	2285.89679431534	2259.9054059378	2366.58441699914	1977.61434541579	2144.76414012805	2531.05016460212	2134.04123924758	2404.66029742865	1729.5587788505	1596.15771372178	1927.7576428153	2029.37956540051	2070.18898787943	2233.41229132964	2554.03274964525	2666.59218989077	2240.70577222213	2126.38138345285	4913.9464602162	3194.10036285598
s_10499	149052765-tRNA-Cys-GCA-13-1	6107.76744909122	6787.0303920952	6297.87854589376	6472.46531468109	8965.18102633602	8415.16063424881	8035.21997048346	6526.16223984526	7748.46245976486	7240.02326628602	7020.72275582775	7716.87555474816	6982.92545733403	6540.71511045317	6989.93239169748	7471.62306701046	6703.71619709497	6093.3546167334	5814.44120076305	7541.10625058915	7031.69767220026	6654.54400008077	7551.00329273077	6787.77211674316	6009.20378402257	5876.69498308949	6770.72416892067	3673.39034063393
s_10500	149052765-tRNA-Cys-GCA-13-1	2807.9125663706	3303.85748149134	3712.44503245263	3162.28803396682	3461.37684709856	3846.48866542152	2870.33134819304	3118.35182205881	3323.45807252544	2925.98278874053	3074.61104495772	3390.98166124409	3828.58173301311	2745.76650247325	3064.73830634257	2897.34445611234	2723.62412350544	3171.57439500538	2797.35244046359	3113.98914825323	3125.19896542234	3886.6635472798	2738.80726229707	3363.33515605922	3187.0437121264	2230.58542019654	2741.6338632018	3526.45472700857
s_10501	149052765-tRNA-Cys-GCA-13-1	1899.61604776969	2219.76093293529	2070.50583665139	2047.34175965992	2301.851435379	2084.45658577745	2215.26635287657	1963.59678591129	1886.93127258522	2262.28425373353	2013.65371254273	2062.3063946911	3047.69799359632	2206.53569941052	2313.34136935327	2793.38357859193	2585.71910459377	2201.25479050558	2426.44999988959	2144.20720467528	2577.7784930477	1819.40716107077	2166.0638352299	2257.11890218182	1477.23099612839	1659.01080281037	1798.11662379361	1454.19611262555
s_10502	149052765-tRNA-Cys-GCA-13-1	1625.76402783682	1837.69014933608	1515.6361807396	1774.67096096932	1039.84633646791	1127.89089230423	1257.67599659457	1753.17475710218	1761.47041669525	1782.94642289514	1279.64445603522	1831.3280784857	1698.03702364834	1670.55817419433	1581.35320933418	2160.57823716334	1725.72808388073	1594.35414568368	1767.24104038201	1493.89621789147	838.492925036516	1388.78644029983	1697.50790595083	1816.63872854391	1495.77011872669	380.705837212083	2150.08313325871	1092.68785688063
s_10503	149052765-tRNA-Cys-GCA-13-1	1728.61342898808	1831.83016799254	2080.22145319459	2013.8356021937	2043.14397330807	1865.54105393781	1838.32951199614	1991.31090677883	1652.31947207097	1634.26843566239	1783.0578841709	2545.16106523478	1643.52920572243	1778.72966259153	1956.58956409144	1934.57632951027	1200.92287302244	1558.28278492161	2141.26030818773	1525.72962283893	1512.55544699035	1908.02364380177	2117.13600477693	2125.79562060033	1699.70046730802	3107.55008586123	2375.46519633723	1899.6675761564
s_10504	149053754-tRNA-Tyr-GTA-11-1	1376.07542142743	1312.63582095434	1175.58960172751	1165.78320287633	1076.39503609566	585.361096005997	774.611307310915	1058.26883757163	1268.40925304764	1531.97798044626	981.9268372453	1243.98321727767	957.441671394179	1460.72175309299	1028.66517942077	1232.84040624749	1279.45211990269	1123.62288773861	975.56692352658	1227.85990511627	1000.8807144163	1233.70759552059	1257.7330534088	882.784281742225	1106.44854416233	776.887521465307	1561.00234373291	2194.70495907081
s_10505	149053754-tRNA-Tyr-GTA-11-1	4157.34627545162	4929.41630619105	4361.23231494871	4521.02048845896	5053.03688382856	4794.72605061822	5761.40032193614	4128.3775603425	4440.05968994622	3834.7026467071	4995.16033853342	4177.4078330863	4144.96406749609	3745.3361208203	3906.70953585948	4609.30890658434	3261.83676675792	3040.81571224286	5494.96640951233	4772.73692747976	5076.91635853413	4130.35887479004	3534.8918448437	3433.55663301599	5073.82078019912	3362.38570047202	3377.02603555195	4966.65697166981
s_10506	149072849-tRNA-Cys-GCA-18-1	2840.75002577432	2840.91895535119	2903.88983346832	2718.62029372449	2134.87404296203	3048.16082920195	1785.87551795776	3559.72485809741	3452.68275409211	3182.89835067872	4102.00748216366	4152.11020797809	4116.52520596953	3048.32134220075	3887.30075888928	2994.52527640316	4949.25790094097	3146.32444247193	3180.72218996445	3200.39410453919	5385.35102767058	3738.50786521391	2621.38046920993	2850.80957099813	3601.64590841571	3173.5803665701	2280.37249027123	2517.73007791386
s_10507	149072849-tRNA-Cys-GCA-18-1	1753.3964172173	1889.25798515929	1745.57243892873	1930.64790089826	1373.08448013268	1525.27017292619	1321.10873357121	2256.13472840199	1858.07527573053	1760.34736883576	2508.40626449543	2341.68016762526	1940.9522991877	2109.75068347619	1567.4897972126	1658.85400217352	1930.67026476335	1302.17612351088	2438.91730881645	1940.70079447545	1435.95743313196	2377.41407576751	2166.0638352299	2267.15054174707	2018.2363010425	1932.41743387054	4826.26357540209	2482.74540800306
s_10508	149072849-tRNA-Cys-GCA-18-1	3509.27113325752	4121.91087705039	3757.7845763209	4005.71889432333	3189.76984398254	4016.62410592732	3949.90773712243	3573.06869407067	3962.05382900541	3671.7515727	4016.48132985674	4202.70545819451	3623.58493950916	3716.05662020151	3601.71446918486	3301.88787081133	3221.61446957535	4232.97418542942	4489.78962728447	3583.53187122825	3313.11942608825	4333.8998585628	4505.38975241681	3927.84287341298	3503.89417107921	3672.93436443093	2955.90119440248	3801.66746364019
s_10509	149072849-tRNA-Cys-GCA-18-1	1133.20213678107	1084.09654855604	870.087437091253	1185.42474345997	700.875063449771	381.912422394156	580.653515401568	1421.63175561272	1455.34592832371	1432.06637302585	1030.64426577456	944.811302954485	1654.19377879489	1246.00541522186	1097.98224002864	1721.00452677812	722.086001801372	977.533876652214	1145.43400765501	834.489972551249	930.410541666585	1225.39980026456	1509.85528562531	1761.92069455163	1106.44854416233	1373.22349411729	1102.21091121964	1620.9563725337
s_10510	149072849-tRNA-Cys-GCA-18-1	5099.09982816197	5109.90373157228	4309.41569338496	5254.6897984951	5349.00968669641	6154.61981633947	5918.76230405127	5179.461255467	5616.88251819418	5108.5756413173	4579.4382817504	4460.08129625196	5751.75974374671	4323.60625804141	6047.22036743047	5665.86782486244	5767.11127698655	4148.20648763854	5180.16685910919	4310.01564842205	6114.56411960246	4977.75399090519	5285.93255352544	5869.42111290595	4645.73558565649	6998.17803200422	5023.858808786	3738.69505780075
s_10511	149072849-tRNA-Cys-GCA-18-1	5109.63259815939	5155.61158605194	4386.06111278134	5307.83749654497	5369.07563943321	6174.84570786813	5928.52118666306	5238.99529288616	5648.24773216668	5151.39490164034	4598.92525316211	4500.77747577387	5716.21116683851	4372.4054257394	6038.90232015752	5679.42793932162	5770.94197195632	4155.42075979096	5191.07575442019	4320.24781429802	6121.71326756258	4995.75421395993	5373.42702680605	5967.91357409207	4670.17351999062	7058.01797389664	5034.35605555952	3790.00590700326
s_10512	149072849-tRNA-Cys-GCA-18-1	3503.07538620022	4106.67492555717	3739.43285618374	4006.87427906355	3178.3035852758	3996.39821439866	3940.14885451064	3578.20093867578	3945.74391773972	3662.23618151711	4005.65523462801	4185.10711029315	3599.88588823702	3702.23018935374	3584.1541471642	3298.49784219654	3196.71495227185	4237.48310552468	4477.32231835761	3561.93063215676	3292.69328905935	4317.28426805073	4487.54548483984	3914.16336491491	3486.19773587174	3638.88750094042	2951.57879867221	3786.50744001218
s_10513	149074600-tRNA-Cys-GCA-10-1	1758.97258956887	1959.57776128184	2264.81816751544	2064.67253076314	1320.76967478315	1758.46280466842	1400.39965479201	1693.64071968302	1909.51422664542	1664.00403310894	2172.79731240498	1918.21992124868	2087.88641707493	2103.24412778312	1684.86668650859	2446.47065034447	2095.3901484634	1444.65799852107	2024.37928699844	1579.16426685788	1815.88358186958	3349.42612072313	1815.51032057271	1419.02101486663	1765.43008379291	1082.27756974383	1680.79445397191	1258.28196112508
s_10514	149074600-tRNA-Cys-GCA-10-1	2600.97461465662	3103.44611954206	2887.69713922965	3188.86188299175	2713.92010765264	3518.11536766205	2161.59249851172	2902.7975486446	2911.94646520632	2704.74994373819	3113.58498778112	2813.53587073058	3050.06789872353	2823.03185132839	2553.64051279388	3327.87809019144	2934.31234684271	2725.19130557471	3026.4392419946	3020.76274804995	2238.70461836789	2212.64280318957	2360.04829243758	3049.61842783677	3533.38822975833	3105.48663958907	3261.55632104322	2420.93915782731
s_10515	149074600-tRNA-Cys-GCA-10-1	3357.47533035355	3615.608488968	3727.55821374205	3418.78344629442	3612.58813379375	3320.61548567629	5341.76836962913	3563.83065378149	3425.08136579632	3588.49189984966	2351.42788367893	3929.93106572337	3462.43139085865	3802.26848313461	4050.88902192385	3921.13309778074	2878.76726978106	3944.40329933282	4656.53988418118	3227.67988020844	3810.49586274207	3497.58180278902	4530.71709994541	2708.54268261819	3016.82085917835	4930.60486730771	3574.00378383154	5456.442350421
s_10516	149074600-tRNA-Cys-GCA-10-1	1466.53332846408	2075.60539188406	2019.76872803689	2065.82791550335	2094.02549631925	1401.53530710378	1616.31493257789	1502.7212203733	1595.86208692048	1679.46654378115	1947.61453164751	1484.86060417759	1648.26901597686	1504.64100402118	1639.57954024478	1792.19512768883	1377.13484163179	1630.42550644575	1898.14778411401	1391.57455913178	2304.06825686039	2334.49046694469	1395.30660021187	1257.60281458938	1529.47761435997	1448.53928305085	1925.31855528451	927.093752636183
s_10517	149074600-tRNA-Cys-GCA-10-1	2120.18464300975	2682.69945907544	2609.18279832451	2651.60797879205	2378.53204048035	2254.59202628326	3136.26089936435	2439.86908526458	2300.95209702214	2445.45553400428	1973.59716019645	2408.77386899921	2909.05854365434	2633.52841676789	2399.29452450703	2156.05819901027	2325.23184664951	1899.15714412321	2269.05022468802	1966.84966282515	2270.36513076269	2436.9532751024	2349.68710481224	2293.59759151001	1941.55174847679	2967.23573935488	2122.91378866842	2467.58538437504
s_10518	149074600-tRNA-Cys-GCA-10-1	2705.68273992507	2731.92330236123	3075.53239239823	2794.87568657864	2784.86758340062	3791.75978246161	3114.30341348782	3245.63148826529	3295.85668422964	3298.27246877133	4633.56875789403	4562.37169342864	3761.03943688753	3543.63289433529	3283.78021786343	3315.44798527052	2731.28551344497	3539.50227477854	3068.51640962274	2562.58909827045	2342.8779172153	4472.36311282998	2936.82107024793	3238.39564511016	3250.24526643879	2983.74330953209	3053.46384088579	3675.72265196131
s_10519	149074600-tRNA-Cys-GCA-10-1	1690.19979723279	1906.83792918993	1470.29663687132	1723.83403239989	1247.67227552765	1510.99307302361	1205.22200255619	2040.58045498779	2132.83455012957	2139.77359225374	1923.79712214432	2040.3084598144	1690.9273082667	2133.33694786355	1988.93752570844	2396.75023066079	1398.20366396552	2426.70079526855	2367.23028248702	1957.75440426873	1660.6449404499	1383.24791012914	1718.2302812015	2003.59201135089	1739.30677467712	2354.39219652567	2676.7979272477	1391.22370678612
s_10520	149079363-tRNA-Gln-CTG-11-1	2415.10220293747	2669.80750011964	2545.49153431907	3084.87725637245	1641.824918572	1944.06510340203	3196.03405536157	3053.68554003455	3132.75757157268	2922.41451704694	2664.30203578906	2929.02502883328	3295.35307939011	3527.36650510263	2912.24077300526	3506.41959723736	3392.08039573005	2754.95017820342	2912.67504803702	3318.63246577261	3117.02851061077	4074.97357308317	2654.7665182249	2536.18087554248	2386.49069083605	3500.63660070622	2473.02784282054	4050.05862000687
s_10521	149079363-tRNA-Gln-CTG-11-1	3224.26676862149	3459.73298522967	3551.59760301516	4060.02197711341	3376.09654796714	3319.42572735108	3147.23964230261	3568.96289838659	3497.8486622125	3770.47375622255	2534.38889304437	3395.38124821943	3701.7918087072	3911.25329099344	4213.55305748365	3730.1614858139	4489.57450456874	3651.32349314097	4000.44775190532	3419.81721721274	4065.82257560337	3051.73012404869	3690.88528075848	3788.31188673265	3208.1108968972	3752.37704590879	3586.35348591803	2516.56392225016
s_10522	149079363-tRNA-Gln-CTG-11-1	1331.46604261483	1646.65475753648	1661.37042888764	1551.68170610794	2170.7061014206	1568.10147263395	1674.86822824864	1167.07242319975	1390.10628326092	1518.89431756977	1894.56666502676	1236.28394007082	1497.78004039881	1681.13132719556	1845.68226711885	1705.1843932424	1572.50028508999	908.998291204273	2021.26245976673	1281.29454913522	1639.19749656956	1928.79313194184	1216.8639244422	1582.26314961029	2121.04416272399	1383.54072547805	1325.74051898519	899.106016707543
s_10523	149079363-tRNA-Gln-CTG-11-1	3706.91546438555	4134.80283600619	4654.85983714328	4358.11124008873	3890.64490743231	5550.22258713003	3499.77927665356	4147.88008984188	4253.12301467015	4582.8502784623	4703.93837688073	5046.32626071615	4070.31205598887	4384.60521766389	4039.79829222659	4561.84850597719	5085.24757236775	4184.27784840062	4411.86894649161	4117.87831141774	4555.02855744563	5246.37270418353	4807.01543662103	4678.39190634051	4302.76181758789	4010.30782992782	6887.42885363804	4214.48656858762
s_10524	149079363-tRNA-Gln-CTG-11-1	1574.33932726118	1556.41104484586	1488.64835700848	1536.66170448515	1456.93149692575	1795.3453127501	2006.67023704953	1444.21363187516	1450.32749408811	1571.2289690757	990.587713428279	1279.1799130804	1157.6986546437	1854.3683725234	1481.53664205884	1044.12881335717	1585.90771748418	857.596602118317	1242.05565183815	1379.06857861671	1318.50714521576	1955.10115025261	1158.72614943337	1286.78576605194	971.618561629228	1237.03604015525	1712.28619429247	1275.77429608048
s_10525	149079363-tRNA-Gln-CTG-11-1	4360.56677893122	5245.85529874255	5381.37205198498	5365.60673355569	4181.60122211596	4767.36160913827	4278.0501649439	4860.23564102978	5105.00222616309	4928.97263274014	4501.49039610359	5685.36626888444	6019.55902312182	5445.17379563342	4307.82425991035	5174.31367571701	6931.6425477962	5026.54412219505	4826.40696830961	5741.38196373816	6900.97039521527	5370.98963302399	4619.3628162955	4768.67666242778	5962.01329013598	6933.17947443143	4688.56439713767	4563.16711203193
s_10526	149079363-tRNA-Gln-CTG-11-1	1473.96822493284	1273.95994408694	1253.31453407313	1306.74014118249	1016.91381905442	1334.90884089172	834.384463308135	1237.89739875014	1280.95533863664	1509.37892638688	1359.75756072778	1638.84614831453	2049.96793503951	1255.76524876146	1291.1457822559	1301.77098808167	1231.56843278059	693.471910650878	1037.90346816086	1761.06943798621	1744.39210226841	1495.40314608556	1393.57973560765	1492.89036075622	1659.25147254809	1240.13120956347	1335.00279555006	2141.06179854092
s_10527	149112228-tRNA-Cys-GCA-11-1	5325.86417045934	5869.35731369586	5917.88998775961	5928.2791020401	5312.46098706866	5658.49059472463	5944.37937090723	5226.67790583392	5584.26269566279	5007.47460999903	5357.83452869569	6362.90266308696	6366.75012425857	5372.78836354808	5883.6321043959	6818.47755389309	5849.47121883658	6385.5326389062	6347.4186573862	5946.02528125754	5750.97888048797	6121.46047115212	5236.42910153772	5828.38258741174	4526.07397615835	4894.49455754504	3755.54440450301	4768.41050884195
s_10528	149112228-tRNA-Cys-GCA-11-1	3084.86245983213	3383.55322776357	3308.7071894351	3101.05264273546	2839.33231225766	3050.54034585239	3919.41122896058	2868.92473425094	2875.56281699823	3293.51477317989	3458.93742557743	2619.95404381558	2946.97702568975	2127.64371163211	2588.7611568352	2582.07179493631	2074.32132612967	3355.53833489196	2233.2067115233	2130.56431684065	3446.91062362758	1694.7902322303	2836.08730166828	3426.26089515035	3144.9093425848	2809.38209953523	2874.39316063162	2585.36710640807
s_10529	149112228-tRNA-Cys-GCA-11-1	990.080379757331	1344.27972020949	1429.27514480002	1299.8078327412	1904.11558648879	2419.9684334882	2765.42336011629	1233.79160306606	1390.10628326092	1383.29999321351	1581.69251291663	1120.79478196812	1040.38835084664	1158.98023282712	1086.89151033138	1508.56273358423	714.424611861835	1109.19434343378	858.685902337294	1042.54401202928	880.36650594577	732.470615073393	972.800393712076	1432.7005233647	1679.47596992805	1146.24440418055	624.894925576627	1699.08880200115
s_10530	149112228-tRNA-Cys-GCA-11-1	863.68713978831	1326.69977617885	1335.35751821573	1532.04016552429	1582.34370153077	1309.9239160622	1345.50594010069	1072.63912246591	1146.71222283437	1228.67488649145	1007.90946579423	1174.68972241605	899.378995777453	1241.9388179137	1222.7529491228	1457.71230436229	1082.17132895961	1896.45179206605	1656.59367365615	1102.80009996554	1036.62645421688	829.394893060421	1156.99928482915	1344.23970174384	672.464537883889	1016.24728903496	1809.84884077578	777.825827683439
s_10531	149112228-tRNA-Cys-GCA-11-1	1133.20213678107	1454.44736946816	1173.43057582902	1424.58938468436	543.214006232031	904.216327163735	505.022175160187	1458.58391676944	1461.61897111821	1623.56362058163	1356.50973215916	1731.23747479669	2105.66070552903	1240.31217899043	1217.20758427417	1457.71230436229	1645.28348951559	832.346649584865	1714.25497744287	1093.70484140913	1302.16623559264	1379.09401250113	1331.41260985564	1501.09806585506	1309.53620535283	1495.99854731035	1699.93649220598	1673.4333773999
s_10532	149112228-tRNA-Cys-GCA-11-1	5296.12458458427	5656.05399279078	5745.16791588046	5633.65599328543	5302.42801070026	5506.20152909706	5955.35811384549	5128.138809416	5715.99659434727	5046.72559862848	5226.83877642812	6591.68118580469	6353.7156460589	5278.44330599864	5821.7088635862	6787.96729635992	5947.15394056568	6437.83611201121	6286.64052636777	5909.64424703187	5677.44478718391	6426.07963053992	5218.58483396075	5814.70307891366	4690.39801737058	4922.3510822191	3733.31494074732	4818.55520238076
s_10533	149155827-tRNA-His-GTG-2-1	1673.47128017806	1483.74727618589	1578.24793179579	4475.9604835906	712.341322156515	1118.37282570251	950.271194323154	2119.61702190633	2116.52463886388	1824.57625932031	1687.78824615812	2012.81104121851	1349.66096994798	1930.82040191691	1731.07806024717	1827.22542337506	2369.28483880185	1771.10381341784	1386.98811811287	1626.91437427907	2202.95887856731	1725.25214816908	1545.54382077924	2138.5631618652	1138.47066501395	1493.9351010382	966.981673372528	1941.64918004936
s_10534	149155827-tRNA-His-GTG-2-1	1923.15988658745	2359.22848891169	2137.43563950456	2402.04487490574	3339.54784833939	4611.50326853504	3652.2618174628	1995.41670246291	2240.73088619495	1951.84461639154	1601.17948432833	2341.68016762526	1801.12789668212	2414.74548158859	2678.41122188805	2090.51764579088	1513.12451305857	2617.87900730754	1051.92919070358	2161.26081446856	2334.70746240374	2506.18490223599	1888.6142554848	1465.53134376007	2146.32478444895	2629.86227385799	2774.36057373101	1734.07347191195
s_10535	149155827-tRNA-His-GTG-2-1	2192.67488358022	2447.12820906489	2346.86115165804	2556.86643009447	3297.98266052744	3076.71502900713	2347.01126813575	2178.12461040447	2448.99590697231	2481.13825094014	2006.07544588262	3020.31645857161	2548.83296431792	2527.79688675559	2442.73321582129	2115.37785563272	2279.26350701229	2260.772535763	1958.92591513244	2729.71447424461	2364.32536109565	1733.55994342512	3103.17569378804	2652.00071415949	1930.59681239597	2379.1535517915	2284.07740089717	3199.93114117444
s_10536	149155827-tRNA-His-GTG-2-1	3240.37571097049	3909.77955241402	3875.45148778858	4191.73583749785	4724.81522834799	5445.52385451107	4481.76683946504	3551.51326672925	3519.1770077138	3938.18252582109	3021.56317833697	3911.23282107817	4120.08006366035	3453.35443409402	3270.84103321663	3931.30318362513	3880.49400437554	4076.06376611439	3070.0748232386	3390.25762690439	2263.21598280258	3318.96420478435	2668.00581352394	4066.4618928601	3013.45010961502	4062.9257098677	3630.19492832509	3901.95685071782
s_10537	149155827-tRNA-His-GTG-2-1	3949.7887490319	3910.95154868273	3767.50019286411	4120.10198360456	4914.72513817845	4038.0397557812	3702.27609084823	3524.82559478273	4268.17831737695	4017.87392697785	5839.59576637392	4682.26043850668	4231.46560463937	3780.30885767052	3984.34464374029	3788.9219818037	3219.69912209047	4140.09043146708	3034.23131007388	4192.91419450818	3497.97596619984	3284.34839121756	4964.73573714003	4338.22812835513	3048.84298002996	3510.95383206698	4272.99692192713	4606.31487158858
s_10538	149155827-tRNA-His-GTG-2-1	1881.64838130351	1991.22166053699	2015.45067623991	2300.37101776687	2153.50671336049	1582.37857253653	1846.86853428145	2021.07792548841	2045.01195100659	1884.04745421341	2602.59329298533	2364.7779992458	2719.46613347728	1943.02019384141	1826.27349014864	1556.02313419138	1559.0928526958	2009.17479444753	2036.8465959253	1905.45666756933	1653.49579248979	2148.94970622666	1435.60010764373	1973.49709265514	1687.06015644554	1237.03604015525	1323.27057856789	1005.22618210363
s_10539	149155827-tRNA-His-GTG-2-1	2581.76779877897	2914.75472027987	3042.06749097165	3288.22497065019	3836.89681974445	6259.31854895843	4103.61013825814	3066.00292708679	2987.2229787403	2967.6126251657	3102.7588925524	3845.23901644805	2724.2059437317	2774.23268363041	3353.0972784713	3388.89860525777	3323.12788627422	3088.61026525261	3303.83686561717	3256.10256319724	2939.32111845931	2886.95885147074	3139.43985047672	3370.63089392486	2915.69837227851	2659.7822448042	4111.21582459405	1517.16851846499
s_10540	149161627-tRNA-Glu-TTC-7-1	4056.97517312328	3635.53242553605	3412.34043256259	3356.39267032284	3043.57504547155	2755.48028119896	2921.56548190494	3812.23129266834	4223.01240925656	3990.51717732702	3674.37672062905	3673.65512440975	3621.21503438194	3956.7991808449	3792.1053289878	3828.47231564298	3575.95375427894	4361.02751613478	5002.50770690147	3739.28817400689	3960.62796990452	3379.88803666191	3658.65047481299	3271.22646550554	3328.61519378616	3922.61136336135	3089.27797693662	3945.10461027447
s_10541	149161627-tRNA-Glu-TTC-7-1	1810.3972901445	1833.00216426125	1590.12257423748	2088.93561030764	2154.93999569883	2208.19145159985	2327.49350291216	1719.30194270852	2021.1743883875	1636.64728345811	1313.20535124426	2115.10143839519	2585.56649378972	2074.77794662596	1901.13591560514	1926.66626274241	2357.79275389254	1664.69329916973	1962.04274236416	2205.60019993109	1678.00715692447	2536.64681817477	2741.68536997078	2115.76398103508	2003.91061539835	980.1369792723	1841.95806620067	2198.20342606189
s_10542	149161627-tRNA-Glu-TTC-7-1	2707.54146404226	2771.77117549735	2666.39698463448	2735.9510648277	1788.73635825217	2636.50444867741	2908.14701831373	2804.25845222668	2438.95903850111	2613.16430360282	2351.42788367893	2747.54206610047	2236.00548752576	3082.48075958934	2818.89379805333	3117.69631607408	3187.13821484743	3140.91373835762	3239.94190736703	2647.85714723686	2220.32109504188	3623.58336417215	2691.60629644832	2057.39807810998	3260.35751512878	3121.99420976629	2623.69420827578	2834.92441843844
s_10543	149161627-tRNA-Glu-TTC-7-1	4052.01857547744	3394.10119418195	3716.7630842496	3760.77732939788	3213.4190025652	2832.81457233796	3389.99184727091	3992.88630276786	4062.42251371739	3693.16120286152	3146.0632734673	2990.61924648806	4584.58146859416	3551.76608895162	4209.85614758456	4012.66387038024	3192.88425730209	3282.49382934876	3886.68355794775	3416.40649525409	4584.64645613754	3948.97201170003	4528.41461380645	3222.89220214568	4504.16410399672	3321.11677502898	3543.1295286153	3681.55343027978
s_10544	149161627-tRNA-Glu-TTC-7-1	3516.08645502056	4298.88231362548	4196.06683371427	4573.01280176861	19415.9591963646	16312.7763970289	9434.399764949	3552.53971565027	3914.37870376722	4051.17779611798	3619.16363496255	4619.56632410807	4192.36217004035	3293.94381961394	3445.52002594846	4860.17102407925	2465.05221304606	4074.26019807629	5072.63631961505	4181.54512131266	4295.61661717854	5240.83417401284	4742.54582473005	3895.0120530176	3074.96628914575	4058.7988173234	4269.90949640551	4018.57241708715
s_10545	149161627-tRNA-Glu-TTC-7-1	1693.91724546717	2267.81277995237	1999.25798200124	1804.71096421489	3798.19819660918	2187.96556007119	1990.81205280537	1843.50226215195	1814.16397616904	1889.99457370272	1878.32752218367	2107.40216118835	1510.81451859848	2023.53882054308	1587.82280165758	1878.075852597	1432.67991869343	1952.36240124727	1999.44466914473	1780.3968624186	2320.40916648351	1840.17664921085	1264.06489029095	1595.94265810836	2027.50586234165	1578.53639819644	1191.74625134673	936.422997945729
s_10546	149161627-tRNA-Glu-TTC-7-1	4837.6393023437	6382.69167939051	6440.37425519406	6795.97304194112	11502.0907652032	9488.32264359314	10651.8203707699	6852.57299672963	5705.95972587607	6813.02008695356	7047.78799389956	6827.05908898543	7379.88456614226	5989.28451546595	6196.94521834347	7298.73160765586	6927.81185282643	5870.61396402759	6875.72087316178	5603.81617807235	5041.17061873355	6852.54645368284	5060.86453344175	6846.13801966827	6041.22590487419	7871.01580512461	6662.66427566384	7865.71995161138
s_10547	149161627-tRNA-Glu-TTC-7-1	3388.45406564008	4112.53490690072	4287.82543440007	4603.05280501418	9385.13275147055	6597.20991331962	8102.31228843952	4817.12478634694	4059.91329659959	4742.23308077581	5210.59963358503	5081.52295651888	5808.63746679983	4214.62145018258	4701.54516416304	5109.90313203589	4807.52218705953	4269.04554619149	4065.90112377132	3776.80611555211	3774.75012294149	4994.36958141726	3499.77893122451	4666.53633230885	4483.09691922593	5260.75627085206	3618.46271134292	5274.52206688485
s_10548	149186124-tRNA-Gln-CTG-4-2	5224.25391871953	5020.83201515038	4349.35767250702	4977.39746084365	4276.91449761578	6224.81555752718	4412.23480085603	5425.80899651181	5255.55525323106	5043.15732693489	6897.30527022029	5258.60633227636	6826.51171893795	4987.274938734	5557.37980580153	5551.73686149764	4809.43753454442	4196.00104064829	5152.11541402376	3993.95541358656	4780.73737161502	4703.59674745617	4821.98159652429	4059.16615499446	4615.39883958654	5230.83629990585	3068.90096849391	3303.71899524315
s_10549	149186124-tRNA-Gln-CTG-4-2	4336.40336540773	5235.30733232417	5676.07908712879	5654.45291860929	6707.76134344566	5138.56620660548	5638.19442896228	4225.89020783941	4616.95949675108	4412.76266106803	4428.95555807113	5146.41686440516	5258.81947728634	4423.64455182228	4488.04861749081	4802.54053762771	4681.10925305717	3975.96573999964	4503.81534982718	4419.15875109905	4373.23593788838	4722.98160305358	4061.00992759686	4169.51419021224	5421.85067261271	5273.13694848497	5813.00477211301	6650.58575004295
s_10550	149186124-tRNA-Gln-CTG-4-2	1089.83190737994	1865.8180597851	1515.6361807396	1484.6693911755	1511.39622578278	1534.78823952791	1995.69149411127	1360.04482035152	1491.7295765318	1554.57703450563	2017.98415063422	931.612542028462	1384.02459429257	1636.39875680574	1687.63936893291	1891.63596705618	796.784553711859	1248.06908236777	2058.6643865473	1330.18156387596	1428.80828517184	1327.86260842227	1411.42400318462	1455.49970419482	1725.82377642381	2011.8601153484	2113.03402699922	2284.49894517519
s_10551	149186124-tRNA-Gln-CTG-4-2	1441.13076552913	1556.41104484586	1563.13475050637	1537.81708922537	1322.91959829067	1301.59560778569	1286.95264442994	1697.7465153671	1476.674273825	1380.92114541778	1558.9577129363	1751.03561618572	1133.99960337157	1779.54298205316	2146.98042389438	2188.82847561997	1739.13551627492	1361.6938687683	1745.42324976001	2000.95688241171	2231.55547040778	2140.64191097063	1384.3697910518	1740.03348095471	1549.70211173994	1755.99277760153	2559.475757426	2258.84352057394
s_10552	149211947-tRNA-Asn-GTT-22-1	3136.28716040776	3317.92143671585	3553.75662891365	3185.39572877111	2964.74451686268	3107.64874546273	2398.24540184765	3578.20093867578	3501.6124878892	3490.95914022498	3273.81119716624	3065.41222506886	3037.03342052386	3222.37170699023	2554.56474026865	3539.18987384706	3807.71079994994	3883.0819860373	3529.80683991646	2706.97632785357	2725.86798650726	4126.20497716202	2589.14566326444	3915.07533214811	2445.47880819429	3170.48519716187	3692.56092386188	3040.16781524846
s_10553	149211947-tRNA-Asn-GTT-22-1	2553.26736231537	2961.63457102824	2914.68496296077	2890.77262001643	2427.26363998402	2212.95048490072	2612.94081930705	2376.22925216134	2786.48560931634	2295.58812287366	2098.09725532678	1850.0263231309	2632.96459633399	2793.7523507096	2487.09613461033	2992.26525732663	2549.32750238097	3106.64594563365	2024.37928699844	2838.85757692162	2800.42338666276	2798.34236873975	2040.00271912165	3215.59646428004	3433.95111764016	2562.80027001304	3142.38169590855	2626.18255463733
s_10554	149211947-tRNA-Asn-GTT-22-1	3151.1569533453	2544.40389936775	2646.96575154808	3276.67112324804	1368.78463311765	2074.93851917572	2279.91895017968	2932.56456735418	2826.63308320114	3012.81073328445	3460.0200351003	2285.58543368966	2811.89243343859	2549.75651221968	2983.40628856267	2423.87045957916	3962.85394622557	3146.32444247193	1734.51435444901	3106.03079701636	3056.77140637551	2794.18847111173	2593.75063554237	2807.94711103751	2657.83603068394	3228.26169278213	1945.0780786229	2213.3634496899
s_10555	149211947-tRNA-Asn-GTT-22-1	2530.96267290907	2729.57930982381	2952.46791618434	3007.46647877809	5109.65153619311	6085.61383347698	6518.93358467642	2535.32883491944	2295.93366278654	2276.55734050787	3024.81100690558	2667.24960380049	2483.66057331955	2289.4942844971	2264.35731319038	2749.31320659958	1354.15067181318	1977.61235378072	2476.31923559702	2268.13010250646	2388.83672553034	2637.72499378982	2551.15464197155	2303.62923107527	2721.88027238717	2972.39435503526	2783.62285029588	2159.72028916001
s_10556	149211947-tRNA-Asn-GTT-22-1	1977.68246069174	2428.37626876554	2423.50657105442	2577.66335541833	4120.68672273638	3495.50995948296	3838.9004474133	1930.75042043865	2273.35070872635	2017.26293077395	1862.08837934059	2057.90680771576	2595.04611429858	1914.55401268425	2035.14889944702	2220.4687426914	1193.2614830829	1968.5945135902	2653.97838780474	2110.09998508871	1634.09096231233	1193.55325178311	1616.92089108711	1604.1503632072	2082.28054274572	2686.60704634217	2498.96221720218	2227.35731765422
s_10557	149211947-tRNA-Asn-GTT-22-1	2283.7523653226	2222.10492547271	2485.03880916137	2673.56028885613	2250.25327119865	1983.32712813414	2403.12484315354	2300.27203200585	2379.99243623282	2484.70652263372	2125.16249339859	2111.80174816369	3055.99266154157	2634.34173622952	2097.99636773149	2213.68868546181	2834.71427762873	2842.42322805145	2727.22382775002	2307.92185869078	2258.10944854535	2963.11364131769	2828.02860018191	2849.89760376493	2368.79425562858	1467.11029950022	2048.19809104513	4300.78208770093
s_10558	149211947-tRNA-Asn-GTT-22-1	2119.56506830402	2526.82395533711	2285.32891355109	2507.18488626525	2202.95495403332	1935.73679512552	2815.43763350172	2791.94106517444	2628.40493089498	2596.51236903275	2576.61066443639	2278.98605322665	3104.57571664944	2522.91696998579	2273.59958793809	2700.72279645417	3026.24902611715	2573.691590374	3425.39312765403	2700.15488393626	2987.32254047723	3114.03858846892	2144.19021690975	2070.16561937484	3324.40175683201	2756.76421959535	3892.00861255877	1447.1991786434
s_10559	149230569-tRNA-Asn-GTT-6-1	1659.22106194626	1822.45419784286	1747.73146482722	2031.16637329692	1514.97943162864	2077.31803582615	1378.44216891548	1936.90911396477	1741.39667975285	1708.01271732983	1361.92277977352	2282.28574345815	1459.8615583634	1677.87804934902	1650.67026994204	1950.39646304598	1377.13484163179	1636.73799457912	2149.05237626702	1384.75311521447	1287.8679396724	2153.10360385468	1799.39291759997	2065.60578320882	1754.4751477121	1557.90193547491	2258.14302651553	2658.83491322075
s_10560	149230569-tRNA-Asn-GTT-6-1	4020.42026548518	3258.14962701168	3645.51522959945	3423.40498525527	2629.35644969039	2421.15819181342	2237.2238387531	3704.45415596124	3209.28869366556	3494.52741191856	3741.49851104714	3554.86627607554	3329.7167037347	3212.61187345063	3473.24685019161	3193.40695513786	3836.4410122232	3112.95843376701	3961.48741150889	3426.63866113006	3708.36517759755	4223.12925514905	3209.66567771511	3931.4907423458	4046.58485077498	4920.28763594694	2730.51913132395	3409.83916063924
s_10561	149230569-tRNA-Asn-GTT-6-1	2452.89625998703	2798.72708967766	2719.29311914747	2826.07107456443	2756.91857780293	2999.38073786812	1729.76194293996	2338.25064208359	2283.38757719754	2300.34581846511	1902.14493168687	2332.88099367457	2828.48176932909	2961.29615980601	2902.07427078277	2491.67103187508	3108.60896796718	2907.35167742319	3090.33420024474	2777.4645816658	2249.93899373379	2819.11185687982	3004.16878981261	2585.42710613554	2672.16171632808	1573.37778251606	2389.04986863238	2532.89010154187
s_10562	149230569-tRNA-Asn-GTT-6-1	1157.98512501029	1971.29772396894	1817.89980652812	1805.86634895511	1699.8728532749	2020.20963621581	2218.92593385599	1232.76515414504	1354.97724361173	1435.63464471943	884.49198018678	1899.52167660348	1538.06842756144	1758.3966760507	1600.76198630438	1424.9420277526	1838.7335854889	1642.14869869343	2096.06631332787	1098.25247068733	1348.12504390767	1577.0964661032	1172.54106626715	1213.82838739556	1535.37642609579	470.465750050704	1046.01976672609	1517.16851846499
s_10563	149230569-tRNA-Asn-GTT-6-1	1535.30612080016	1843.55013067963	1655.97286414141	2172.12331160307	2269.60258276628	1372.98110729861	1595.57730702783	1897.90405496601	1901.98657529202	1904.26766047706	1542.71857009322	1226.38486937631	1547.54804807029	2060.9515157782	1966.75606631393	1954.91650119904	1827.2415005796	1687.23789964602	2420.21634542616	2110.09998508871	1926.18472182566	1762.63722682122	1382.06730491283	2647.44087799347	2210.36902615218	2185.18960220919	1762.30248774278	2064.09552473716
s_10564	149230569-tRNA-Asn-GTT-6-1	4972.70658819295	5412.27876889926	4843.7746032611	4478.27125307103	4537.05524202505	4825.65976707382	4450.05047097672	4885.89686405528	5448.76497130162	5307.20943226026	4161.55100592164	5103.52089139559	5209.05146961486	4903.50303418579	5006.54023083767	5636.48757686754	5146.53869188405	4662.2233784981	4675.24084757147	4859.14188376572	4989.08396930984	5355.7586750546	4895.66115297112	4433.98468784163	4555.56803483747	4495.21770388359	6441.60460831559	5730.48893138893
s_10565	149230569-tRNA-Asn-GTT-6-1	2312.87237649194	3163.21792924623	3316.26378007981	3217.74650149711	3424.11150630164	2623.41710710004	3252.14763037937	2708.79870257182	2937.03863638431	2648.84702053868	3007.48925453962	3094.00954040857	3902.04879195672	2364.31967496734	2223.69130430043	2738.01311121693	3210.12238466604	2834.30717187999	3386.4327872576	2625.11900084582	2580.84241360204	2448.03033544378	2483.80692240686	2457.75169348687	3063.1686656741	1866.38715316167	2140.82085669384	3098.47559843312
s_10566	149230569-tRNA-Asn-GTT-6-1	2793.04277343307	2836.23097027635	2790.54097379763	3147.26803234403	2559.12561511158	1535.97799785313	2449.47953555955	3141.96014724227	3167.88661122187	3047.30402632245	3033.47188308856	2941.12389301547	2776.34385653039	2653.04808384708	3294.87094756069	3030.68558162765	2947.7197792369	2334.71882532526	3339.68037878188	3253.82874855814	3481.63505657671	4155.28226055813	3035.82797422336	3482.80286360904	3765.12726223711	2832.08000852891	3101.01019391879	4012.74163876868
s_10567	149243630-tRNA-Cys-GCA-16-1	1071.86424091375	964.552929147703	1041.72999602116	1105.70319638518	473.699812822391	830.451311000377	622.12876650168	1293.32564048522	1346.19498369943	1244.13739716365	1069.61820859796	1303.37764144477	1123.33503029911	1160.60687175039	1252.32822831549	811.346848474517	572.688897980399	1230.93518600578	1383.87129088115	1164.19309522136	1252.12219987182	999.704695809055	1014.24514421341	1066.08969561638	792.126147382025	1381.4772792059	2381.02256227616	1111.34634749972
s_10568	149243630-tRNA-Cys-GCA-16-1	1818.451761319	2038.10151128536	2261.57962866771	2501.40796256418	3596.82202807198	3424.12445997003	2938.64352647558	2012.86633412025	1986.0453487383	1755.58967324431	1648.81430333472	1302.27774470094	1639.97434803161	2177.25619879173	2123.8747370251	2542.52146109702	2432.49130580303	2016.38906659995	1957.36750151659	1850.88511623083	2449.09382976561	2183.56551979346	1621.52586336504	2247.99922984977	2020.76436321499	2204.79234179463	2802.76488852995	1574.31014598597
s_10569	149243630-tRNA-Cys-GCA-16-1	2237.90383709855	2965.15055983437	2976.21720106772	3038.66186676388	3730.11728553789	4228.40108781567	3559.55243265078	2991.07215585233	2841.68838590793	2581.04985836054	2548.46281684171	3387.68197101259	2848.6259629104	2969.42935442234	2883.58972128734	2165.0982753164	2489.95173034956	2533.11130951666	2437.35889520059	2810.43489393281	2266.27990335691	2694.49492803936	3245.92983440378	2911.91137562285	3902.48530694272	3359.2905310638	3769.12907679815	4623.80720654398
s_10570	149243630-tRNA-Cys-GCA-16-1	2271.36087120799	2937.02264938535	2266.97719341393	2588.06181808026	2104.05847268765	2791.17303095542	2343.35168715632	2846.3428579885	2816.59621472994	2688.09800916813	2369.83224556776	2875.13008838536	2506.17467202808	3245.95797137759	2243.10008127063	2594.50189985723	1790.84989836679	2053.36221138108	2384.37283226145	2436.39238580017	2582.88502730493	2927.11319520823	2522.94918676924	2175.04185119339	2855.02488013861	2250.18815978198	1716.60859002275	2654.17029056597
s_10571	149243630-tRNA-Cys-GCA-16-1	1361.82520319562	847.353302276779	1008.26509459457	980.921644442029	861.402685344197	1337.28835754215	696.540246416586	1452.42522324332	1423.98071435121	1692.55020665763	1547.04900818471	1022.90397176678	1155.32874951649	1620.13236757308	1379.87161983397	1233.97041578575	1336.91254444922	1214.70307366285	1606.72443794873	1379.06857861671	923.261393706469	1791.71451021733	1494.3135041873	1639.71708530219	1488.1859322092	928.550822468495	1403.54364213011	1486.84847120897
s_10572	149243630-tRNA-Cys-GCA-16-1	1662.93851018065	1840.0341418735	1691.59679146649	1978.01867524705	3230.61839062532	1884.57718714125	2055.46465010849	1982.07286648965	1864.34831852503	1438.01349251516	2561.45413111618	2081.0046393363	1648.26901597686	1970.67305553693	2164.54074591504	1836.26549968118	1991.96138427964	2076.80859587642	2900.20773911017	1848.61130159173	1486.00146885277	3137.57734169434	1653.18504777578	1977.14496158795	1890.14781763604	2123.28621404462	2868.83579469269	2527.0593232234
s_10573	149243630-tRNA-Cys-GCA-16-1	3025.383288082	3126.88604491625	2879.06103563569	3029.41878884216	3634.0873688689	3274.21491099289	3236.28944613521	3384.20209260299	3200.50643375326	3601.57556272614	2824.52824517418	4322.59420327255	4188.80731234953	3115.01353805466	3730.18208817811	3556.14001692104	3562.54632188475	3141.81552237667	3384.87437364174	3135.59038732472	3448.95323733047	3564.04416483726	3255.13977895963	3485.53876530866	3349.68237855696	4457.04394784877	4758.95769903069	3602.25484514864
s_10574	149243630-tRNA-Cys-GCA-16-1	2956.61049574592	3196.03382477009	2928.71863130095	3107.98495117674	3578.18935767352	3312.28717739978	3210.67237927925	3285.66299618507	3012.3151499183	3500.47453140787	2649.14550246885	3998.12466384115	3573.81693183768	3009.28200804237	3672.87998474227	3449.91912032409	3529.98541464172	3094.92275338597	3342.7972060136	3030.99491392592	3319.24726719692	3476.81231464894	3165.9184410748	3468.21138787777	3342.94087943031	4486.96391879498	4655.83768660846	2874.57371100401
s_10575	149253801-tRNA-Cys-GCA-22-1	3363.67107741086	3640.22041061089	3514.89416274084	3701.85270764695	3309.44891923419	2568.68822414013	4168.26273556125	3786.57006964284	3654.67473207497	3441.00333651477	3956.93780609875	4208.20494191369	3870.05507273934	3957.61250030653	3396.53596978557	3899.6629165537	3512.74728727776	3888.49269015161	3716.81647381932	3939.38386224806	3157.88078466858	2547.72387851615	3929.1925961412	3897.74795471722	3975.7991099451	2682.48015379787	3298.60542730271	2937.54611684345
s_10576	149253801-tRNA-Cys-GCA-22-1	1327.74859438045	1317.32380602918	1329.9599534695	1404.94784410071	1241.93914617428	1576.42978091045	1080.79624925586	1593.04872542306	1357.48646072953	1791.27239018017	1028.47904672881	848.020389496983	1637.6044429044	1203.71280321694	1558.24752246489	1285.95085454596	1631.8760571214	678.141582326997	1776.59152207716	1699.6764427304	697.552579537077	1374.94011487311	1606.55970346177	1814.8147940775	1395.49031921769	1644.56667890531	1683.88187949354	899.106016707543
s_10577	149253801-tRNA-Cys-GCA-22-1	2348.8077094243	2688.55944041899	2927.63911835171	3150.73418656467	3707.90140929357	2568.68822414013	2865.45190688715	2842.23706230442	2918.21950800082	3031.84151565024	3634.32016828277	3396.48114496327	2310.65749903298	3154.86619167469	2308.72023197941	3128.99641145674	3150.74661263463	2187.7280302198	2484.11130367631	2613.7499276503	2327.55831444363	2673.72543989928	2431.42536274544	2484.19874324981	1985.37149280005	3914.35757827274	3681.44619198404	2626.18255463733
s_10578	149278784-tRNA-Glu-TTC-10-1	5980.75463441647	5995.93291071646	6118.67939631913	6263.34067670228	5083.85245410294	7267.04385041591	5305.17255983491	5338.5608382251	5561.6797416026	5558.17787470914	5216.0126811994	5925.14375904052	5389.16425928308	4892.92988118456	5459.41169347574	5841.01930329356	4830.50635687814	4222.15277720079	5586.91281284791	5643.60793425667	6284.10105694237	6366.54043120503	5127.6366314717	5004.87617582782	4899.3844902969	4565.37487713676	6478.03622947074	5428.45461449236
s_10579	149278784-tRNA-Glu-TTC-10-1	4174.69436721207	3913.29554122014	3978.00521796683	3892.49118978232	3798.19819660918	3562.13642569503	4293.90834918806	4386.01623951853	4374.82004488343	4281.92603230321	4149.64230117005	4728.45610174776	4225.54084182134	4135.72946240417	4654.40956294969	4270.30604510473	3039.65645851134	4098.60836659069	4343.29874739389	4233.84285801206	3548.02000192065	3696.96888893376	4767.87317225865	3885.89238068556	4687.02726780726	4402.36262163674	3603.64306883912	4003.41239345914
s_10580	149278784-tRNA-Glu-TTC-10-1	2698.2478434563	2450.64419787101	2749.51948172633	2486.38796094139	2000.14550315778	2140.37522706257	2421.42274805065	2574.3338939182	2691.13535883996	2788.00961658853	3082.18931161782	3245.79529105784	2982.52560259795	2584.7292490699	2798.56079360835	2851.01406504346	2918.98956696363	2233.71901519145	2314.24421954787	2767.23241578983	1794.43613798923	1971.71674076467	3125.62493364294	2482.3748087834	2203.62752702552	1379.41383293375	3475.8236522439	3314.21439621639
s_10581	149278784-tRNA-Glu-TTC-10-1	4206.91225191006	3875.79166062145	4129.13703086109	4400.86047547666	4023.22352372905	3169.51617837393	3429.02737771808	3620.2853444376	3501.6124878892	3815.67186434131	3806.45508241948	3577.96410769609	3684.0175202531	3459.86098978709	3193.20592533582	3648.8007990588	3307.80510639514	4134.67972735276	3550.0662169226	4353.21812656503	3703.25864334032	4530.5176796222	4705.1304249719	3957.93779210873	4306.13256715122	4753.14848790262	3235.62194666158	4937.50308007748
s_10582	149278784-tRNA-Glu-TTC-10-1	1161.08299853894	1186.06022393375	1094.62613053415	1154.22935547418	1439.73210886563	1140.9782338816	1278.41362214462	1371.33575848274	1531.87705041659	1480.83275283819	546.71780905058	1227.48476612014	1267.89924305912	1302.93777753618	1281.90350750818	1556.02313419138	1164.53127080964	920.721483451947	1511.66120738144	1048.22854862704	1565.6634032655	1836.02275158283	1774.06557007137	1357.00724300871	1433.41125180513	684.032439218458	1498.63634819612	816.308964585318
s_10583	149278784-tRNA-Glu-TTC-10-1	2154.26125182493	2410.7963247349	2301.52160778976	2421.68641548939	2402.89784023219	2246.26371800675	2383.60707792996	2110.37898161715	2060.06725371339	1918.54074725141	2499.74538831245	2272.38667276364	2055.89269785755	2009.71238969532	1837.3642198459	2044.187254722	2246.70259976925	1629.5237224267	1732.95594083315	1791.76593561412	1582.00431288862	1592.32742407259	2003.16294089823	2196.0170975571	2227.22277396882	3069.37632982641	3698.11828980081	1829.6982363348
s_10584	149281815-tRNA-Cys-GCA-15-1	2301.10045708306	2495.18005608197	2306.91917253599	5091.78055012487	1456.21485575657	2274.81791781192	1699.26543477811	2675.95233709918	2356.15487361373	3144.83678594713	3526.05921599552	3346.98579149068	3415.03328831438	3067.02768981831	2995.4212457347	2875.8742748853	2882.59796475083	2684.61102471738	2976.57000628717	2645.58333259776	3586.82966227557	2540.80071580279	3258.01788663334	2351.05152720191	1756.16052249376	4023.72023069681	2576.7653403471	2033.77547748113
s_10585	149281815-tRNA-Cys-GCA-15-1	3753.38356731534	4098.47095167621	4333.16497826835	4748.6312822812	4740.58133406977	4193.89809638442	5091.69700270198	4630.31108272129	4068.69555651189	4191.5298160657	3169.88068297049	4209.30483865752	4706.63158264564	4252.0341454177	3691.3645342377	3884.97279255625	5033.53319027588	4276.25981834391	4706.40911988861	4163.35460419983	4269.06263904097	4566.51812573166	4296.43913530587	4222.40828973812	3815.68850568703	3600.7137449056	3735.78488116462	5353.82065201599
s_10586	149281815-tRNA-Cys-GCA-15-1	2899.60962281871	3078.83419789917	3275.24228800851	3421.09421577485	3576.039434166	4422.33169482579	4407.35535955013	3626.44403796372	3392.46154326492	3718.13910471662	4373.74247240464	4004.72404430416	3320.23708322585	3448.47451732422	3951.99668212329	3592.30032214553	3606.59931403709	2761.26266633678	3124.6192997936	3001.43532361757	5645.78427478911	3159.73146237709	4519.78029078533	3475.50712574341	4049.11291294748	5031.71373464316	5504.87970505497	5203.38657139955
s_10587	149281815-tRNA-Cys-GCA-15-1	2292.42641120283	2673.32348892577	2546.57104726832	3050.21571416602	1972.19649756009	2711.45922316599	1948.11694137879	2100.11449240695	2647.22405927847	2621.49027088785	1909.72319834697	2262.48760206912	2681.54765144186	2029.23205677451	2350.31046834413	2641.96230046437	2139.44314061573	2243.63863940102	2169.31175327316	2056.66534106976	1969.07960958636	1896.94658346039	2413.00547363374	2205.13676988915	2455.59105688427	1154.49818926916	1931.49340632775	2506.06852127692
s_10588	149281815-tRNA-Cys-GCA-15-1	1809.15814073304	2415.48430980974	2231.35326608885	2445.94949503389	2207.97144221753	2861.36877214313	2427.52204968302	1971.80837727945	1871.87596987843	1955.41288808513	2297.29740753531	1239.58363030233	2104.47575296542	2241.50843626074	1998.17980045616	2344.76979190059	2945.80443175201	1662.88973113162	2155.28603073044	2328.38619044272	2099.80688657135	1967.56284313665	1827.02275126753	1898.71577953234	1999.69717844419	2397.72456824087	2610.72702108496	1980.13231695124
s_10589	149281815-tRNA-Cys-GCA-15-1	2936.78410516254	2904.20675386149	3212.63053695232	3082.56648689203	2873.01444720872	2918.47717175347	4424.43340412077	2997.23084937845	3016.078975595	2862.94332215384	3265.15032098326	3331.58723707699	2865.21529880089	3066.21437035668	3166.40332856744	2851.01406504346	3621.92209391616	1725.1128284462	3116.82723171431	3232.22750948665	2239.72592521934	2459.10739578515	3091.66326309323	2061.04594704279	2587.05028985406	2299.71087031364	1972.86490831751	2506.06852127692
s_10590	149281815-tRNA-Cys-GCA-15-1	2472.7226505704	2647.53957101417	2501.23150340004	2670.09413463548	2637.23950255128	3049.35058752717	2953.28185039326	2700.58711120366	2799.03169490534	2981.88571194004	3352.84169233593	2168.99637884312	2354.50074388642	2722.99355754752	3102.6316328082	2797.90361674499	2894.09004966014	2770.2805065273	1885.68047518716	3356.15040731783	3011.83390491192	2904.95907452548	3202.75821929821	2351.96349443512	2426.93968559599	3698.72744283283	4097.01366719458	4504.85932884726
s_10591	149284502-tRNA-Asn-GTT-15-1	2188.95743534584	2722.54733221156	2613.50085012149	2492.16488464246	5022.22131355418	5910.71935967031	5758.96060128319	2004.65474275209	2103.97855327488	1988.71675722527	1282.89228460383	2699.14660937172	2623.48497582514	2350.49324411958	2107.23864247921	2498.45108910467	2505.27451022863	2467.28107612588	2510.60433514588	2335.20763436003	2577.7784930477	2171.10382690941	3159.01098265791	2579.04333550311	1986.21418019088	2715.49529415231	3059.63869192904	1507.83927315545
s_10592	149284502-tRNA-Asn-GTT-15-1	3679.03460262768	3973.06735092432	3682.21866987377	3839.34349173246	4768.53033966746	3683.491774867	4217.05714862021	3906.66459340218	3983.38217450671	3976.24409055268	3046.46319736303	4130.11227310138	4772.98892620761	4292.70011849936	5013.93405063584	4640.94917365577	5207.82981140035	3390.70791163498	3724.6085418986	4859.14188376572	5878.64223691862	5833.45690227638	3893.50406098726	4721.25436630113	5095.73065236075	4527.20112110195	3276.37596354702	3068.1555511771
s_10593	149284502-tRNA-Asn-GTT-15-1	2879.16365752961	3280.41755611716	3623.92497061456	3882.09272712039	3515.12493478642	3459.8172097265	2738.58643293386	2798.09975870056	3263.23686169825	3292.32534928202	2868.91523561195	3421.77877007148	2337.91140799593	3072.72092604975	3720.93981343039	4243.18581618637	3893.90143676973	3621.56462051226	3710.58281935589	2759.27406455297	3276.35237943623	4073.58894054049	3211.39254231933	3457.26778107931	3858.66556261946	4464.26600980131	3226.35967009671	4057.05555398903
s_10594	149284502-tRNA-Asn-GTT-15-1	3386.59534152288	3139.77800387205	3408.02238076561	3334.44036025877	4819.41186267864	2832.81457233796	2562.92654592162	3756.80305093326	3007.2967156827	2931.92990822984	3274.89380668912	3018.11666508394	3368.82013833372	3173.57253929225	2977.86092371404	2679.25261522713	2438.23734825768	2466.37929210683	2789.56037238431	3026.44728464771	2867.82963885814	3125.1156488103	4220.45709272008	3289.46581016963	3920.18174215019	3278.81612644986	3534.48473715475	2581.86863941699
s_10595	149284502-tRNA-Asn-GTT-15-1	5260.1892516519	4501.63766811218	4223.05465744538	4261.05892191072	3096.60649199024	3553.80811741852	3427.80751739161	4457.86766398993	4839.02521167634	4428.22517174024	3665.71584444607	3944.22972339323	4050.16786240755	4565.16213814643	4109.11535283446	5061.31272189048	4273.14023877682	4574.75032865007	5886.12822709248	3614.22836885616	4878.78282935376	4624.67269252388	4948.61833416728	4845.28191001698	4190.68439460724	4125.86082116834	3423.3374183763	3592.92559983909
s_10596	149284502-tRNA-Asn-GTT-15-1	3876.05935904998	3682.41227628442	3807.44217198616	3715.71732452952	3091.59000380604	3212.34747808169	2987.43793953453	3615.1530998325	3830.31993032094	3882.27960262158	3417.79826370828	4297.29657816434	3777.62877277802	4016.98482100574	3424.26279402871	3490.59946370165	4411.04525768849	3955.22470756144	3662.27199726432	3360.69803659604	2810.63645517721	3181.88558305984	3423.79688863871	3248.42728467542	4096.30340683406	4438.4729313994	4768.83746069989	2769.61970127161
s_10597	149284502-tRNA-Asn-GTT-15-1	2251.53448062462	2242.02886204077	2307.99868548523	2135.15099991621	1856.81726932347	2204.62217662421	2198.18830830593	2637.97372702144	2392.53852182182	2534.66232634393	2269.14955994062	2558.3598261608	4287.15837512888	1996.69927830919	2032.37621702271	2306.34946759956	2198.81891264715	2095.74606027651	1849.83696202244	2116.92142900603	2505.26570659509	2114.33389265987	1383.79416951705	1639.71708530219	2541.54517074913	1711.62868275025	1546.80018633345	1844.85825996281
s_10598	149286163-tRNA-Cys-GCA-3-1	3302.33318154354	3130.40203372237	2829.40343997044	2792.56491709821	1922.74825688725	2425.91722511428	1804.17342285487	3579.2273875968	3532.9777018617	3753.82182165248	3303.0416542838	3749.54799973439	3528.78873442062	3418.3816972438	3546.26082069856	3464.60924432154	3687.04390840223	3390.70791163498	2342.2956646333	4006.46139410163	2891.31969644138	3494.81253770367	4344.79134422411	3352.39154926076	4256.41401109213	3517.14417088344	5917.35975474389	6194.61888553887
s_10599	149286163-tRNA-Cys-GCA-3-1	3408.90003092918	3961.34738823722	3430.69215269975	3670.65731966116	2569.87523264916	2931.56451333084	2794.70000795166	3663.39619912044	3416.29910588402	3879.90075482585	2875.41089274919	3868.33684806859	4066.75719829805	3898.24017960731	4191.37159808913	3868.02264948227	4547.03492911527	3260.85101289151	3945.90327535032	3719.9607495745	4073.99303041493	3957.27980695606	3731.75440972508	3634.18942432104	3585.63484798991	3291.19680408277	3496.20066068662	2890.89989029572
s_10600	149286163-tRNA-Cys-GCA-3-1	2717.45465933395	3063.59824640595	3364.84186279582	3307.86651123383	4155.80214002578	3947.61812306483	3843.7798887192	2894.58595727644	3128.99374589598	2871.26928943887	3816.19856812534	3624.15977093717	3202.92677942879	3563.15256141449	3091.54090311094	3060.06582962255	2859.61379493222	4026.46564506654	2565.14881170088	3330.00153896813	3432.61232770734	3208.19360137061	4071.94673675693	3316.82482716578	3094.34809913488	2279.07640759211	2781.15290987858	2375.45908694327
s_10601	149286163-tRNA-Cys-GCA-3-1	2521.04947761738	3080.00619416788	3294.67352109492	3165.75418818746	3791.03178491747	3819.12422394156	4816.00856891888	3191.22969545123	2864.27133996813	3129.37427527493	3542.29835883861	3381.08259054957	2913.79835390877	3327.2899175409	2749.57673744546	3106.39622069143	2987.94207641947	3112.95843376701	3229.03301205603	3273.15617299052	3708.36517759755	3928.20252355995	3634.47437035387	3072.41760866689	4052.4836625108	3289.13335781062	3205.982661654	2892.06604595941
s_10602	149286163-tRNA-Cys-GCA-3-1	1858.72411719148	2159.98912323112	2177.37761862662	2265.70947556044	2685.25446088577	2980.34460466467	2795.91986827813	1702.8787599722	2081.39559921468	1960.17058367658	1610.92297003418	1524.45688695566	1972.94601840508	1651.03850711513	1931.63542227261	2114.24784609446	1608.89188730279	1879.31789570407	2248.79084768187	2404.55898085271	2303.04695000894	2814.95795925181	1753.3431948207	1709.02659502575	1980.31536845506	2337.88462634845	3189.31056383723	635.554836712855
s_10603	149286163-tRNA-Cys-GCA-3-1	2152.40252770774	1432.17944036269	1496.20494765319	1811.64327265618	1728.53850004176	1877.43863718996	1155.20772917076	2038.52755714575	1955.93474332471	2319.3766008309	2072.11462677784	1446.36421814336	1899.47895946147	1571.33319987509	1652.51872489159	1598.96349664546	1679.75974424351	1531.22926435005	1477.37610783258	1632.59891087683	2149.85092229216	2175.25772453743	1660.09250619267	1295.90543838399	1442.68081310428	2050.03387138322	1991.38946144725	2714.81038507803
s_10604	149286163-tRNA-Cys-GCA-3-1	1547.07804020904	2017.0055784486	1962.55454172692	2028.85560381649	1920.59833337974	3416.98591001874	2867.89162754009	2099.08804348593	1797.85406490334	1520.08374146764	1452.86197969481	1416.66700605981	1852.0808569172	1594.10614480082	1636.80685782047	1471.27241882147	1451.83339354228	1661.08616309352	1620.75016049144	1177.83598305598	776.193207098358	1261.40024637402	1437.9025937827	1864.06102467056	1730.03721337797	1501.15716299073	1586.31923301023	2476.91462968459
s_10605	149286163-tRNA-Cys-GCA-3-1	1749.05939427718	2127.17322770726	1741.25438713175	1482.35862169508	814.104368178875	2007.12229463844	2212.82663222362	1951.27939885905	1839.25614734703	1938.76095351506	1316.45317981288	949.210889929826	2008.49459531328	2060.13819631657	1818.87967035047	1811.40528983934	1647.19883700047	1443.75621450202	1368.28715472258	1798.58737953143	1026.41338570243	1993.87086144742	1896.67295697117	1946.13807565899	1862.33913373859	1646.63012517746	1698.70152199733	850.127478832424
s_10606	149287358-tRNA-Glu-GAA	5396.49568691261	5939.67708981842	6487.87282496083	6470.15454520066	6101.48291432653	5731.06585256277	6260.32319546396	6432.75538803244	6624.33319099069	6262.31682224345	6151.38730896118	6549.88510953895	5154.54365168896	6604.96734792218	6119.31011046265	6189.06224107929	7146.16146610323	6936.52267454689	6663.7766214052	6637.26493154522	5648.84819534345	6187.92283320037	5744.12729517917	6277.07046614849	5943.47416753768	5784.87162397872	6555.22186751134	7211.50662427944
s_10607	149287358-tRNA-Glu-GAA	3774.44910731017	4191.05865690423	4383.90208688285	4154.76352581099	4263.29831540152	3447.91962647434	3854.75863165746	3608.99440630638	4043.6033853339	3909.6363522724	4056.53788220302	4394.08749162185	4251.60979822068	4403.31156528145	3670.10730231795	4223.97565403586	5127.38521703521	4364.63465221099	4232.65138066804	4419.15875109905	4233.31689924039	4443.28582943387	3404.22575645752	3766.42467313573	4757.81300863714	2524.62651397823	5076.34504265361	5365.48220865292
s_10608	149287358-tRNA-Glu-GAA	1972.72586304589	1800.18626873739	1780.11685330456	1679.92941227174	1379.53425065522	1283.74923290746	1691.94627281927	1861.97834273031	1876.89440411402	1831.71280270748	822.783237383052	1888.52270916513	1634.04958521358	2263.46806172484	1955.66533661667	2889.43438934448	2072.40597864478	2030.81761090478	1757.89055868687	1671.2537597416	1879.20460665918	2208.48890556155	1872.49685251206	2065.60578320882	1796.60951725369	1751.86588505722	1293.01380845598	2694.98573879524
s_10609	149287358-tRNA-Glu-GAA	2034.68333361894	3213.61376880073	2714.97506735049	2643.52028561055	2991.9768812912	2454.47142491945	2512.91227253619	2002.60184491005	2077.63177353798	2151.66783123236	2441.28447407734	2229.49069975406	1802.31284924572	2373.2661890453	2144.20774147007	1605.74355387505	2771.50781062754	2022.70155473331	2097.62472694373	1910.00429684754	1491.10800311	2096.33366960513	2232.2603117251	1807.51905621187	2101.66235273486	2496.76998930417	1756.12763669953	1666.43644341774
s_10610	149287358-tRNA-Glu-GAA	2921.91431222501	3466.76496284192	3297.91205994265	3320.57574337619	2643.68927307382	4097.52767204197	3246.048328747	3359.56731849851	3209.28869366556	2922.41451704694	3241.33291148007	3606.5614230358	3460.06148573144	2852.31135194718	3268.99257826709	3222.78720313276	2380.77692371115	2541.22736568813	3498.63856759931	3489.16856370542	2509.35093400087	2712.49515109409	2813.06244027864	2487.84661218263	3060.64060350161	2317.25016362693	2356.94064320749	2752.12736631621
s_10611	149292304-tRNA-Cys-GCA-23-1	2224.8927682782	2376.80843294233	2270.21573226167	2407.82179860681	1965.03008586837	2372.37810047958	2710.52964542496	2458.34516584294	2195.56497807456	2327.70256811594	1760.32308419058	2586.95714150052	3105.76066921305	2787.24579501654	3314.2797245309	2708.63286322203	3367.18087842656	2467.28107612588	2613.45963379245	2826.35159640654	3418.31403178711	2695.87956058203	2267.3732253443	2848.98563653172	3428.89499329517	1921.0684793737	1909.26394257206	3176.60802790058
s_10612	149292304-tRNA-Cys-GCA-23-1	1578.05677549557	2025.20955232956	1732.61828353779	1766.58326778782	2043.14397330807	1455.07443173848	1386.9811912008	1921.51238014947	2097.70551048038	1941.13980131079	1487.50548442672	2674.94888100734	1713.44140697522	2053.6316406235	1796.69821095595	2237.41888576538	1539.93937784695	1167.81030467215	1630.10064218658	1466.61044222222	1717.83812413084	1260.01561383135	1690.60044753394	1577.70331344426	1575.82542085573	1344.33524630716	1086.77378361152	1647.77795279864
s_10613	149292304-tRNA-Cys-GCA-23-1	1421.30437494575	1459.135354543	1610.63332027313	1662.59864116852	1512.11286695195	857.815752480332	1094.21471284707	1911.24789093927	1747.66972254735	1725.85407579776	1556.79249389056	1946.8172365884	1769.13417746474	1713.66410566088	1215.35912932463	1431.72208498219	1492.05569072485	942.364299909191	1881.00523433958	2434.11857116106	1527.87504976203	1614.48154475534	1946.17640895889	1528.4570828512	1651.6672860306	997.676272585594	2532.92389794004	684.533374587974
s_10614	149294665-tRNA-Val-CAC-8-1	2708.78061345372	2417.82830234716	2735.48581338614	3096.4311037746	2521.14363314549	3789.38026581117	2997.19682214632	2878.16277454012	2835.41534311343	2752.32689965267	2179.29296954221	3003.81800741408	2890.09930263663	2574.15609606867	2625.73025582607	2728.9730349108	3175.64612993813	1907.27320029468	3271.11017968417	2783.14911826356	2557.3523560188	3984.9724578095	2578.20885410437	1990.82447008603	2879.46281447274	3052.86875964919	2556.38833190438	2208.69882703513
s_10615	149294665-tRNA-Val-CAC-8-1	2915.71856516771	3164.38992551494	2801.33610329007	2958.94031968908	3530.17439933903	4009.48555597603	2771.52266174866	2443.97488094866	2588.25745701018	2372.90067623469	2847.2630451545	3015.91687159627	2201.64186318117	2304.94735426812	2570.27660733977	2899.60447518887	2187.32682773784	2775.69121064161	1790.61724461987	2007.77832632902	2000.74012198116	2866.18936333067	2170.09318597309	2306.36513277488	1683.68940688221	3099.29630077262	3228.21212540969	754.502714409572
s_10616	149294665-tRNA-Val-CAC-8-1	1679.04745252964	1931.44985083282	2071.58534960063	2031.16637329692	2609.29049695359	1762.03207964406	2839.83484003119	1726.48708515566	2047.52116812439	1934.00325792361	1356.50973215916	1895.12208962814	1707.51664415719	2304.13403480649	2172.85879318799	1937.96635812506	2057.08319876571	1167.81030467215	1806.20138077844	1834.9684137571	2398.02848719335	2129.56485062926	1313.56834227867	2064.69381597561	1944.07981064928	1367.03315530084	1125.05786007965	1745.73502854888
s_10617	149294665-tRNA-Val-CAC-8-1	2867.39173812073	2974.52652998404	3401.54530307014	3042.12802098452	3201.23610268929	2975.58557136381	3698.61650986881	3097.82284363841	3177.92347969307	3244.74839336754	2447.78013121458	2580.35776103751	2817.81719625663	2975.93591011541	3146.99455159724	3345.95824280368	3089.45549311833	3590.00217984544	3857.07369924646	2783.14911826356	3359.07823440329	3836.81677574361	3213.11940692355	3045.05859167075	3671.58896185477	2627.79882758584	2218.62397983875	3774.84588337525
s_10618	149294665-tRNA-Val-CAC-8-1	3364.91022682232	3739.84009345118	3352.96722035413	3379.50036512713	3763.08277931978	2723.35680641814	3270.44553527647	3854.31569843016	3990.90982586011	3825.1872555242	3647.31148255723	4014.62311499868	4992.20515047485	3930.77295807264	3690.44030676293	4281.60614048739	3346.11205609283	3153.53871462434	3406.69216426374	3623.32362741257	2378.62365701589	3518.35129092909	3484.2371497865	4562.5720677235	3364.85075159194	2365.74115102251	3144.85163632585	5805.1228938653
s_10619	149294665-tRNA-Val-CAC-8-1	2479.53797233344	2522.13597026228	2497.9929645523	2693.20182943977	1729.25514121093	2197.48362667291	1785.87551795776	2552.77846657678	2977.18611026911	2823.69233352439	3404.80694943381	2203.09317790201	2110.40051578345	2415.55880105022	2249.56967359403	2966.27503794653	1842.56428045867	3691.00198997925	2490.34495813973	3224.26915824978	2398.02848719335	2546.33924597348	2787.1594712153	3188.2374472839	2701.6557750072	2812.47726894346	3235.00446155726	1772.55660881383
s_10620	149294665-tRNA-Val-CAC-8-1	3699.48056791678	3805.47188449889	3391.82968652694	3631.37423849387	4446.75845470943	4897.04526658675	3864.51751426925	3196.36194005633	3283.31059864065	3843.02861399213	3445.94611130296	3002.71811067025	2688.6573668235	3947.0393473053	3442.74734352415	3543.70991200012	3279.07489412188	3744.20724710331	4037.84967868589	2800.20272805684	3768.62228183282	3631.89115942818	4074.82484443064	3853.06156029018	3684.22927271724	4479.74185684245	3436.30460556712	4850.04140530048
s_10621	149294665-tRNA-Val-CAC-8-1	2672.84528052135	2706.13938444963	2478.5617314659	2713.99875476363	2264.58609458208	2525.85692443238	1590.69786572194	2678.00523494122	2578.22058853899	2947.39241890204	2456.44100739755	2464.86860293481	1523.84899679816	2446.46494059228	2914.0892279548	2270.18916237507	2987.94207641947	3590.90396386449	2895.53249826259	3027.58419196727	2916.85236772751	1859.56150480825	2773.34455438152	3192.79728344992	2142.11134749479	2354.39219652567	3209.68757227994	3566.10401957414
s_10622	149295045-tRNA-Cys-GCA-20-1(22-1)	955.384196236424	969.24091422254	1033.0938924272	1079.12934736025	738.857045415862	1437.22805686025	1243.03767267688	1016.18443180981	1173.05900257126	1295.28262477172	1204.94439895702	1009.70521084076	1083.04664313648	1311.07097215251	1324.41797134767	1324.37117884698	1536.10868287719	1169.61387271026	1346.46936410058	1689.44427685443	937.559689626701	1286.32363214212	1310.69023460496	1630.59741297014	1538.74717565912	627.287666734272	3162.75870435127	837.299766531797
s_10623	149295045-tRNA-Cys-GCA-20-1(22-1)	2090.44505713469	2661.60352623868	2624.29597961394	2576.50797067812	3150.35457967811	2878.02538869615	2905.70729766078	1919.45948230743	2022.4289969464	1853.122432869	2355.75832177042	2097.50309049383	2494.32514639201	2024.35214000471	1849.37917701793	1603.48353479852	1890.44796758078	1588.04165755032	1260.75661522844	1906.59357488888	1985.42051920948	1712.79045528504	1905.30727999229	1748.24118605356	1826.10357593281	2021.14562357309	3507.31539256446	1576.64245731335
s_10624	149295045-tRNA-Cys-GCA-20-1(22-1)	3694.52397027094	4969.26417932717	4505.8870501475	4583.41126443054	2803.50025379908	3539.53101751593	4179.24147849952	3598.72991709618	4398.65760750253	3941.75079751468	3857.33772999449	4892.34071657922	4103.49072776985	4603.38815284319	4913.19325588574	4265.78600695167	5008.63367297238	6154.67593002893	4587.96968508347	4522.61731717829	4285.40354866409	3352.19538580848	4073.09797982642	4228.79206037055	4668.48814520895	3555.31792691826	3710.4679918873	3483.30696745192
s_10625	149298554-tRNA-Val-CAC-4-1	2555.74566113829	3290.96552253554	2960.02450682905	3335.59574499898	5777.56110586099	4389.01846171976	3874.27639688105	2518.90565218312	2395.04773893962	3207.87625253382	2144.64946481029	2934.52451255246	2081.96165425689	2907.61707533823	2280.06918026149	2814.85375981897	3085.62479814857	2463.67394004967	2946.96014758588	2867.28025991042	2435.81684069682	3133.42344406633	2604.68744470245	3207.3887591812	2352.78319520278	2579.30784019026	2524.27910647949	2311.32052544014
s_10626	149298554-tRNA-Val-CAC-4-1	2872.34833576657	2319.38061577558	2917.9235018085	2957.78493494887	3011.32619285883	2773.32665607719	1937.13819844052	2770.38563783302	2801.54091202314	3096.07040613479	2524.64540733852	2845.4328763018	3301.27784220814	3447.66119786259	3439.97466109983	3128.99641145674	4162.05008465353	3319.46697412989	1717.37180467458	2514.83899084926	2750.37935094194	2801.11163382509	2710.60180709477	2606.40235249925	4088.71922031658	2568.9906088295	5377.06028845975	2887.40142330464
s_10627	149298554-tRNA-Val-CAC-4-1	3078.0471380691	2959.29057849082	3214.78956285081	3822.01272062924	3830.4470492219	3184.98303660173	2928.88464386379	3436.55098757501	3372.38780632253	3514.74761818222	4286.05110105197	3110.5079915661	2988.45036541599	3210.17191506573	3141.44918674861	3611.51048429604	4085.43618525816	3545.8147629119	3934.99438003932	3635.82960792765	3141.53987504546	2439.72254018774	3804.85834463717	2848.98563653172	3755.85770093796	2393.59767569656	3276.99344865134	3834.3198222236
s_10628	149305466-tRNA-Ser-AGA-5-1	2855.00024400612	3470.28095164805	4107.5467718762	3691.45424498502	3817.54750817682	2453.28166659423	3607.12698538327	3888.18851282382	3210.54330222446	3577.7870847689	3762.06809198171	4540.37375855193	3638.98932283604	3938.09283322733	3787.48419161395	3327.87809019144	4305.70114601985	4048.10846152379	3433.18519573331	3575.57351999138	3792.11233941606	4102.6662239366	3595.33210599149	4644.64911871193	3574.67991190909	4127.92426744049	4431.07310863426	3760.85201541093
s_10629	149305466-tRNA-Ser-AGA-5-1	3906.41851963077	4344.59016810514	4184.19219127257	4218.30968652278	3368.93013627543	3545.47980914201	3631.52419191274	4481.47598917339	4160.28198131157	3969.1075471655	3054.04146402314	4187.30690378082	5041.97315814633	4477.32363629006	4408.56505466045	3713.21134273992	5996.95297517267	4401.60779699212	4500.69852259547	4115.60449677864	4769.50299624912	4221.74462260638	4923.29098663869	4272.56648756438	5608.9272733774	7306.66324969098	8473.13060154395	5671.01499254057
s_10630	149305466-tRNA-Ser-AGA-5-1	2896.51174929006	4528.5935822925	4292.14348619705	4001.09735536248	4291.96396216838	3922.6331982353	4489.08600142388	3580.25383651781	3440.13666850312	3197.17143745306	2771.48037855343	4224.70339307122	3858.20554710327	3765.66910736112	3715.39444858176	3822.82226795166	4650.46369329902	3926.36761895179	4457.06294135147	3999.63995018432	5222.96323829079	3435.27333836878	3574.60973074082	3767.33664036894	3794.62132091623	2151.14273871868	4125.41798199352	3293.22359426991
s_10631	149305466-tRNA-Ser-AGA-5-1	2170.37019417392	2881.93882475601	2434.30170054686	2935.8326248848	3855.52949014291	2886.35369697265	3063.06927977591	2344.40933560971	2398.81156461632	2316.99775303518	2058.0407029805	1898.42177985965	2320.13711954183	2803.5121842492	2858.6355794685	3070.23591546694	2315.65510922509	2470.88821220209	3799.41239545975	2447.76145899569	2663.5682685691	3323.11810241237	2874.07832296118	2338.28398593705	2232.27889831381	4084.5918957253	1491.84401204854	1381.89446147657
s_10632	149305466-tRNA-Ser-AGA-5-1	3309.7680780123	5181.39550396354	4546.9085422188	4581.10049495011	10976.0761470313	10172.433680592	9706.42861775268	3724.98313438164	3928.17939791512	3278.05226250768	3562.86793977319	3909.0330275905	2645.99907453366	3449.28783678586	3832.77133787775	3248.77742251286	3930.29303898253	3070.57458487157	4313.68888869261	3546.01392968303	3771.68620238715	2747.11096466089	4574.46433658572	4192.31337104236	3803.89088221538	4480.77357997852	3130.64947892638	4622.64105088028
s_10633	149305466-tRNA-Ser-AGA-5-1	966.536540939573	757.109589586168	619.640432866475	705.940076271	1021.21366606945	1650.19479707381	858.781669837613	919.698233233935	999.923021443102	949.160270493879	1155.14436090489	1151.59189079551	848.426035542367	868.625185024122	938.090886893157	1014.74856536228	536.297295767597	890.060826804184	498.69235707429	1156.23474398449	1126.50145714406	852.933646285842	805.294527102481	1129.92740194072	1066.84223679323	1057.516214478	518.070002528449	614.564034766375
s_10634	149305466-tRNA-Ser-AGA-5-1	2586.10482171908	2840.91895535119	2821.84684932572	2799.4972255395	2086.14244345836	2384.27568373174	2292.11755344442	2847.36930690952	3140.28522292607	2848.6702353795	3011.81969263111	3463.57484633722	3070.21209230485	2858.81790764025	3279.15908048957	3348.21826188021	2309.90906677043	2257.1653996868	3497.08015398346	2663.77384971059	4338.51150493924	2610.03234293638	3016.25684204217	2873.60875182825	3882.26080956275	2495.7382661681	2969.48586669762	2548.05012516988
s_10635	149305466-tRNA-Ser-AGA-5-1	1365.54265143001	1576.33498141392	1543.70351741996	1555.14786032858	1284.93761632458	945.857868546275	1028.34225521748	1412.39371532354	1647.30103783537	1561.71357789281	1023.06599911445	1417.76690280364	1772.68903515556	1422.49573839624	1322.56951639813	2011.41697811231	1202.83822050732	1578.12203334075	1062.83808601458	1265.37784666149	1804.64920650368	1783.4067149613	1308.387748466	1717.23430012459	1438.46737615012	1089.49963169636	1127.52780049695	1204.63880059519
s_10636	149310155-tRNA-Cys-GCA-19-1	4837.6393023437	5763.87764951203	6243.90289843152	5764.21446892966	5272.32908159505	5648.97252812291	6362.79146288777	5966.74757788935	6289.35270576445	6352.71303848096	5147.80828125843	5779.95738885427	5834.70642319918	5854.27348483485	6883.64623209875	6758.58704836503	5579.4072234679	6432.4254078969	6507.93525981949	6333.71067722481	5468.07688263764	6574.2353126058	5919.1162417404	5910.45963840017	6313.4139321129	6652.55078141873	4759.57518413502	6556.1271412838
s_10637	149310155-tRNA-Cys-GCA-19-1	4817.81291176033	5606.830149505	6057.14715821218	5527.3605971857	5101.05184216305	5546.65331215438	6265.20263676986	5928.76896781161	6268.02436026316	6303.94665866862	5068.77778608874	5797.55573675563	5664.07325403982	5806.2876365985	6884.57045957352	6707.73661914308	5661.76716531792	6372.90766263948	6501.70160535606	6349.62737969854	5387.39364137347	6595.00480074588	5895.51575881602	5905.89980223414	6278.02106169796	6628.82114928898	4745.99051183987	6804.51829765047
s_10638	149310155-tRNA-Cys-GCA-19-1	2266.40427356215	2224.44891801013	2493.67491275532	2552.24489113361	2204.38823637167	1772.739904571	1672.42850759569	2637.97372702144	2927.00176791312	2931.92990822984	2840.76738801727	4006.92383779184	3245.58507171863	2850.68471302392	2581.36733703703	2557.21158509447	2938.14304181248	2389.72765048742	2524.63005768859	2750.17880599655	3155.83817096569	2355.25995508476	2882.13702444755	3220.15630044607	3280.58201250874	3699.75916596891	5684.56787041347	2770.7858569353
s_10639	149310155-tRNA-Cys-GCA-19-1	2440.50476587242	1905.66593292122	2307.99868548523	2300.37101776687	1388.85058585445	2324.78776747097	2246.98272136489	2913.0620378548	2343.60878802473	2929.55106043411	2216.10169331987	2880.62957210453	2624.66992838874	2521.29033106252	2725.5468231014	2777.56344505621	2781.08454805197	2354.5580737444	2967.21952459202	2127.15359488199	3120.09243116511	2198.79647776285	2346.2333756038	2009.06381475012	1781.44114421872	1830.27684339901	772.473865510237	2404.6129785356
s_10640	149310155-tRNA-Cys-GCA-19-1	1904.57264541554	2944.0546269976	2520.66273648644	2769.45722229392	2033.82763810884	2346.20341732484	2260.4011849561	2375.20280324031	2560.65606871439	2537.04117413965	2589.60197871086	2753.04154981964	1743.06522106539	2159.3631706358	2146.05619641961	2847.62403642867	1932.58561224823	2891.11956508025	2317.36104677959	1955.48058962963	1979.29267810081	3204.03970374259	2657.64462589861	2235.23168858491	1945.76518543095	3773.01150863031	3021.97210056523	2290.32972349366
s_10641	149310155-tRNA-Cys-GCA-19-1	1479.54439728442	2019.34957098601	1763.92415906589	5372.53904199697	1414.64966794462	1432.46902355939	1471.1515537275	1682.3497815518	1603.38973827388	1778.18872730369	1440.95327494321	1819.22921430351	1907.77362740671	1321.64412515374	1583.20166428372	1731.1746126225	1446.08735108762	2208.469062658	975.56692352658	1280.15764181567	1469.66055922965	1902.48511363108	2637.49787218268	1667.98806953154	1335.65951446862	2088.20762741803	2253.20314568094	3576.59942054738
s_10642	149310155-tRNA-Cys-GCA-19-1	1312.87880144292	1520.07916051588	1173.43057582902	1407.25861358114	950.98283149064	1131.46016727988	1027.122394891	1867.11058733541	1673.64781757226	1775.80987950797	1607.67514146556	1489.26019115293	1645.89911084964	1413.54922431828	1291.1457822559	1995.59684457659	781.461773832785	1644.85405075058	1553.73837500958	1215.3539246012	894.664801866003	1199.09178195379	1582.38359900266	1582.26314961029	1180.60503455555	752.126166199481	640.332053184745	1011.0569604221
s_10643	149310155-tRNA-Cys-GCA-19-1	1674.71042958952	2317.03662323816	2258.34108981997	2207.94023854972	2763.36834832547	3494.32020115775	2592.203193757	1956.41164346415	2167.96358977877	2064.83988668843	2473.76275976351	2876.22998512919	2271.55406443396	2271.60125634117	2021.28548732545	2010.28696857404	1949.82373961219	1992.04089808555	2669.56252396331	1780.3968624186	1674.94323637014	2050.64079569696	2232.83593325984	2482.3748087834	3325.24444422284	3944.27754921895	4012.41820790209	2424.43762481839
s_10644	149326271-tRNA-Asn-GTT-12-1	1117.71276913781	1004.40080228381	891.677696076148	952.037025936668	917.300696539577	374.773872442863	509.901616466082	1207.10393111954	1078.96336065378	1245.32682106151	1242.83573225755	1103.19643406676	1075.93692775484	1028.84911896583	1593.36816650621	1419.29198006127	1411.61109635971	1483.4347113403	1410.36432235072	1068.69288037898	1635.11226916377	958.1657195289	1405.66778783721	1167.31805850211	980.88812292838	2097.49313564272	728.014937998857	499.114624060737
s_10645	149326271-tRNA-Asn-GTT-12-1	1004.95017269486	1088.78453363088	971.561654320258	1008.65087820717	795.471697780415	439.020822004497	759.972983393228	1300.51078293236	969.812416029508	1013.38916097842	1839.35357936027	1093.29736337224	1298.70800971289	1109.36774566751	1073.95232568458	893.837544767888	965.335132381675	992.864204976095	1386.98811811287	1142.59185614987	1259.27134783194	923.549905962105	724.707512238759	690.359195536017	776.115086956218	506.576059813368	688.495891322074	692.696464233827
s_10646	149326271-tRNA-Asn-GTT-12-1	2274.45874473664	2407.28033592877	2531.45786597889	2630.81105346819	2207.25480104835	1909.56211197078	2157.93291753229	2339.27709100461	2656.00631919077	2636.95278156006	2582.02371205076	2722.24444099226	2289.32835288806	2660.36795900178	2267.12999561469	2232.89884761232	2348.21601646812	2548.44163784055	2166.19492604144	2791.10746950043	2756.50719205061	2691.72566295402	2927.03550415734	2428.56874202432	2936.76555704931	3291.19680408277	2446.47598333458	5356.15296334338
s_10647	149326271-tRNA-Asn-GTT-12-1	2561.94140819559	2376.80843294233	2216.24008479943	2662.00644145398	2407.91432841639	2961.30847146123	2558.04710461573	2518.90565218312	2745.08352687265	2886.73180011108	2189.03645524806	2295.48450438418	3437.54738702291	3205.29199829594	2352.15892329368	2961.75499979347	3846.01774964762	2565.57553420253	2848.78008978688	2953.68521619638	2265.25859650547	1757.09869665054	2836.08730166828	3014.96367297499	2748.84626889379	2697.95600083901	2781.15290987858	2999.35236701919
s_10648	149326271-tRNA-Asn-GTT-12-1	2609.02908583111	3581.62059717543	3304.38913763812	2960.0957044293	1941.38092728571	2383.08592540652	2094.50018055565	2913.0620378548	3093.86470624678	2611.97487970496	5188.94744312758	3101.70881761542	2698.13698733236	3380.96900200868	3936.28481505217	3347.08825234195	4855.40587418164	3522.36837841655	2942.28490673831	3401.62670009991	3525.55125118886	4281.28382194127	4198.58347439993	3409.84548495266	3603.33128319738	4375.53782009876	5798.18512960922	3803.99977496758
s_10649	149332777-tRNA-Cys-GCA-9-3	5320.90757281349	6106.10055997513	5576.76389579828	5679.87138289401	5112.5181008698	3777.48268255902	5805.3152936892	5516.13650156157	5703.45050875827	5773.46360022217	5092.59519559194	6175.92021663496	5574.01685920571	5638.74382750209	5812.46658883849	6167.59205985225	5811.16426913889	5488.2575399496	6085.6051699222	6247.30572093884	5238.28284106247	5876.38051109921	5854.64662984942	6835.19441286981	5584.48933904327	5588.84422812426	7496.88665160655	6054.68020589567
s_10650	149332777-tRNA-Cys-GCA-9-3	2441.12434057815	3075.31820909304	2775.4277925082	3050.21571416602	3171.85381475325	1603.79422239041	3049.6508161847	2573.30744499718	2643.46023360177	2953.33953839135	2583.10632157363	2828.93442514428	2570.16211046284	2609.94215238053	2664.54780976647	2924.46468503071	3106.69362048229	2458.26323593536	3037.3481373056	2995.75078701981	2179.46882098407	2729.11074160616	3217.72437920148	3231.09990724453	3125.52753259567	3015.72672675045	3910.53316568851	4006.91086045022
s_10651	149332777-tRNA-Cys-GCA-9-3	2125.14124065559	2595.97173519096	2926.55960540246	2641.20951613012	2499.64439807034	2475.88707477333	2209.1670512442	2571.25454715514	2534.30928897749	2579.86043446268	2249.66258852892	2399.97469504853	2521.57905535496	2501.77066398333	2254.19081096789	2727.84302537254	2654.6716140496	2115.58530869565	2300.21849700516	2098.73091189319	2410.28416941069	2198.79647776285	2445.81590111397	2740.46153578035	2538.1744211858	2662.87741421242	1812.9362662974	2188.87418075234
s_10652	149332777-tRNA-Cys-GCA-9-3	1871.11561130609	1777.91833963191	1775.79880150758	1776.98173044975	2270.31922393545	3170.70593669915	2050.58520880259	2122.69636866939	2055.04881947779	1912.5936277621	2641.56723580874	2024.9099054007	1799.94294411851	2067.45807147127	2051.78499399291	2368.49999220416	1965.14651949126	1887.43395187553	1969.83481044344	2046.43317519379	2781.0185564853	1496.78777862823	1859.83317874776	1800.22331834623	2014.02286408834	2718.59046356053	1860.48261933041	1828.53208067111
s_10653	149332777-tRNA-Cys-GCA-9-3	920.688012715516	779.377518691644	875.485001837477	842.2754756163	1153.07564119701	643.659253941553	731.916195884329	652.82151376873	508.116466354399	840.922695788437	328.030685430348	448.757871484784	867.385276560073	651.468888768091	878.940328507776	943.557964451563	804.445943651396	671.829094193634	966.216441831437	608.245415960379	485.120754436474	690.931638793239	634.910552819183	597.33853774913	660.666914412242	926.487376196343	705.167989138842	1102.01710219017
s_10654	149332777-tRNA-Cys-GCA-9-3	1878.55050777486	2544.40389936775	2829.40343997044	2597.30489600198	2346.28318786763	3074.33551235669	3568.0914549361	2391.62598597664	2456.52355832571	2331.27083980952	2394.73226459383	2525.36292384574	2353.31579132282	2352.93320250448	2888.21085866119	2287.13930544905	2654.6716140496	2719.7806014604	1929.31605643116	1805.40882344875	3143.58248874835	2396.79893136492	2661.09835510705	2166.83414609455	1813.46326507033	1867.41887629775	1917.90873403261	1915.99375544811
s_10655	149332777-tRNA-Cys-GCA-9-3	1633.81849901131	1670.09468291066	1888.06814822903	1756.18480512589	1327.2194453057	1383.68893222555	1352.82510205953	2006.70764059413	1800.36328202114	1928.0561384343	1628.24472240014	1699.34046922547	2455.22171179299	1982.05952799979	1841.06112974499	1759.42485107914	2011.11485912849	1406.78306972089	1689.32035958915	1575.75354489922	1541.15203883082	1589.55815898725	2531.00788825562	1370.68675150678	1521.89342784248	1413.46069642426	3083.7206109977	1287.43585271741
s_10656	149332777-tRNA-Cys-GCA-9-3	1179.67023971086	986.820858253179	1056.84317731059	1126.50012170904	857.819479498339	747.168228235296	600.17128062515	1042.87210375633	922.137290791317	1146.60463753897	1401.9793321198	1057.00077082568	1092.52626364533	1002.00957673194	1107.22451477635	1005.70848905615	1151.12383841545	875.632282499354	721.545504141864	1387.02692985357	1225.56822173425	721.393554732019	829.470631561598	1101.65641771137	1168.8074110839	998.70799572167	1370.19944649657	576.080897864496
s_10658	149334271-tRNA-Glu-GAG_	1897.7573236525	1593.91492544456	1861.08032449791	1838.21712168111	2267.45265925876	1950.0138950281	2440.94051327423	1868.13703625643	1850.54762437713	1672.33000039397	1973.59716019645	2591.35672847586	2783.45357191203	1970.67305553693	1808.71316812798	2050.9673119516	1432.67991869343	1790.94306183699	1759.44897230273	2128.29050220155	2373.51712275866	1548.01918270709	2101.59422333892	2277.18218131233	1839.58657418612	1906.62435546864	1325.74051898519	1707.251891647
s_10659	149334271-tRNA-Glu-GAG_	2838.2717269514	2867.8748695315	2994.56892120488	3083.72187163224	2870.14788253203	2068.98972754965	2262.84090560905	2960.27868822172	3255.70921034485	2937.87702771915	3491.4157112636	3158.90344829485	3371.19004346094	3122.33341320936	3599.86601423531	3244.2573843598	3233.10655448466	2939.81590210905	3179.1637763486	3315.22174381395	3480.61374972527	4146.9744653021	2907.46437197615	3364.24712329242	3626.92653014067	3613.09442253852	2058.07785271432	3412.17147196663
s_10660	149334271-tRNA-Glu-GAG_	2247.81703239023	2169.3650933808	1940.96428274202	2211.40639277036	1213.99014057659	1237.34865822405	1511.40694450114	2181.20395716753	2297.18827134544	2716.64418271681	1682.37519854376	2809.13628375524	2329.61674005068	2565.20958199071	2315.18982430281	2289.39932452558	2445.89873819722	2121.89779682902	2152.16920349873	2708.11323517312	3740.02568999235	1985.56306619139	2620.22922614045	2280.83005024515	1965.98968281092	2526.68996025038	1120.73546434938	1346.90979156577
s_10661	149334271-tRNA-Glu-GAG_	4913.84699114856	4214.49858227842	4296.46153799403	4531.41895112089	5880.04079305252	5391.98472987637	4412.23480085603	4475.31729564727	4440.05968994622	4548.3569854243	5938.11323295531	4091.61588706715	5551.50276049719	4928.71593749642	3874.36157424247	5050.01262650782	4008.82228586279	3892.09982622781	3822.7885996976	4569.23051727993	4610.17912742367	4430.82413654982	4243.48195410971	4105.67648388791	5552.46721819166	3934.99204099426	3810.50057878791	4672.7857444191
s_10662	149343077-tRNA-Gly-GGG	4085.47560958688	4394.98600765964	4389.29965162907	4267.991230352	4561.42104177688	6527.0141721319	5205.14401306405	4520.48104817215	4072.45938218859	4184.39327267853	4873.90807197171	4942.93596679564	5133.21450554404	4722.94611370325	4662.72761022264	5290.70465815834	5989.29158523313	4940.87464038513	4379.14226055861	5828.92382734367	4070.9291098606	4616.36489726785	4898.53926064483	5789.16799638393	4783.0936303621	5672.41380214643	6231.65967284518	5991.70780005623
s_10663	149343077-tRNA-Gly-GGG	3270.11529684555	3262.83761208652	2895.25372987436	3354.08190084241	3181.17014995248	3578.79304224804	3372.91380270028	3237.41989689713	3479.02953382901	3197.17143745306	2914.3848355726	4043.2204303384	3855.83564197606	3316.71676453967	3273.61371564095	3193.40695513786	4748.14641502812	3849.71597733238	4240.44344874732	3731.32982277002	2822.89213739455	3508.65886313039	2791.18882195849	3112.5441669279	3452.49024023846	2931.12542959221	2890.44777334406	2569.04092711636
s_10664	149343077-tRNA-Gly-GGG	2186.47913652291	2172.88108218692	2456.971472481	2281.88486192344	2446.61295155165	2421.15819181342	2817.87735415466	2338.25064208359	2219.40254069366	2478.75940314441	2872.16306418057	2151.39803094176	2218.23119907166	2088.60437747373	2279.14495278672	3027.29555301285	1965.14651949126	1870.30005551355	1884.1220615713	2172.62988766408	3011.83390491192	3180.50095051717	2255.86079464948	2606.40235249925	2199.41409007136	2810.41382267131	4303.87117714337	4676.28421141018
s_10665	149343077-tRNA-Gly-GGG	3418.19365151514	2767.08319042251	2836.96003061515	3118.38341383867	1566.57759580899	1726.3393298876	1523.60554776587	3302.08617892139	3761.31645958145	3614.65922560263	3096.26323541516	4126.81258286988	4271.753991802	3698.97691150721	4098.0246231372	4416.07727554096	4332.51601080823	3268.06528504393	4525.63314044918	3881.4015889509	4400.8112228774	3620.81409908681	3829.03444909629	4342.78796452115	4344.05349973865	4528.23284423802	2231.59116702957	4331.10213495696
s_10666	149343077-tRNA-Gly-GGG	1571.24145373253	1809.56223888706	1841.64909141151	1797.77865577361	1700.58949444407	1207.60470009367	1599.23688800726	1743.936716813	1712.54068289816	1861.44840015403	1990.91891256241	1335.274647016	1078.30683288205	1842.16858059891	1949.19574429327	1617.0436492577	1319.67441708526	2341.03131345862	1762.56579953444	1497.30693985013	2271.38643761414	1449.71027217739	1575.47614058577	1932.45856716092	1932.28218717764	2370.89976670289	1538.1553948729	1609.29481589677
s_10667	149343077-tRNA-Gly-GGG	2738.52019932879	2680.35546653802	3082.0094700937	2957.78493494887	2690.27094906998	2592.48339064444	2561.70668559515	2792.96751409546	3141.53983148497	3144.83678594713	3261.90249241465	3277.69229662906	2138.83937731001	2877.52425525781	2937.19491482409	2640.83229092611	2501.44381525886	3063.36031271916	3204.09839420231	2730.85138156417	3777.81404349582	3068.34571456075	2776.22266205523	3162.70236475417	3621.02771840485	3931.89687158603	3444.33191192334	2488.57618632152
s_10668	149344045-tRNA-Cys-GCA-12-1	3358.71447976501	4409.04996288415	3932.66567409855	4159.38506477185	4029.67329425159	3158.80835344699	3815.7231012103	3805.0461502212	3948.25313485751	4147.5211318448	4059.78571077163	5840.45170976521	6437.84727807497	4555.40230460684	3962.16318434578	4045.43414698993	3955.19255628603	4407.92028512548	3425.39312765403	3715.41312029629	5017.68056115031	2970.03680403105	4135.26510557843	4084.7012375242	4443.49061185682	4507.5983815165	4657.07265681711	3661.72878399699
s_10669	149344045-tRNA-Cys-GCA-12-1	5128.21983933131	5547.05833980082	5221.60413549676	5300.90518810368	3964.45894785698	3094.56140388536	3784.00673272198	5468.91985119465	5511.49539924661	5767.51648073285	5799.53921402764	5112.32006534627	5026.56877481944	5775.38149705645	5452.01787367757	6608.29577977573	6284.25509790531	5811.99800278922	6079.37151545877	5730.01289054263	6624.19623847362	6312.53976204083	5574.31894243061	5738.09783132446	6806.38605574959	4931.63659044378	5855.61124431142	3266.40201400496
s_10670	149344045-tRNA-Cys-GCA-12-1	3003.07859867571	3170.24990685849	3100.36119023086	3242.00958104161	3034.97535144149	1972.6193032072	2650.75648942774	3011.60113427273	3482.79335950571	3362.50135925588	3064.86755925186	2701.34640285939	3027.55380001501	3725.00313427947	3501.89790190953	3696.26119966594	4160.13473716865	3394.31504771119	3219.68253036088	3569.88898339362	3792.11233941606	3656.81454519628	3169.94779181799	3409.84548495266	3694.34152140723	2437.96177054783	2981.21808367979	1987.1292509334
s_10671	149344045-tRNA-Cys-GCA-12-1	1849.43049660552	1954.88977620701	1884.8296093813	2030.0109885567	1894.08261012039	1459.83346503934	2023.74828162017	1957.43809238517	2105.23316183378	2261.09482983567	1988.75369351666	3390.98166124409	3050.06789872353	2418.81207889675	2345.68933097028	2092.77766486741	2032.18368146221	2212.97798275325	1812.43503524187	2493.23775177777	3466.31545380503	1672.63611154756	2337.02343104794	2512.46972747916	2470.75942991925	1943.76638836738	2789.79770133913	2509.566988268
s_10672	149344045-tRNA-Cys-GCA-12-1	1706.30873958178	1772.05835828836	1677.56312312631	1671.84171909024	1023.36358957696	1190.94808354065	1669.98878694274	1955.38519454313	2134.08915868847	1859.06955235831	1623.91428430865	2518.76354338273	4212.50636362166	2152.04329548111	1679.32132165996	1980.90672057915	1524.61659796788	1638.54156261722	1452.44148997887	1672.39066706115	2284.66342668293	2630.80183107646	2625.40981995312	2013.62365091615	2127.78566185065	2162.49169321551	3037.40922817334	2157.38797783262
s_10673	149361914-tRNA-Cys-GCA-21-1(23-1)	3166.02674628283	2619.41166056514	2803.49512918856	2536.06950477061	1259.1385342344	1463.40274001499	1667.54906628979	3232.28765229203	3430.09980003192	3375.58502213236	3667.88106349181	3794.64376623163	3044.1431359055	3072.72092604975	3685.81916938907	3049.89574377816	3738.7582904941	3235.60106035806	3132.41136787288	3611.95455421705	2609.4390054425	3336.96442783909	2571.30139568748	3108.89629799509	3551.92735235663	3431.51115058912	1577.67444154968	3212.75885347507
s_10674	149361914-tRNA-Cys-GCA-21-1(23-1)	2277.5566182653	2721.37533594285	2692.30529541636	2210.25100803015	2377.81539931118	2669.81768178344	1476.03099503339	2581.51903636534	2403.82999885192	2495.41133771448	2578.77588348214	2406.57407551154	4088.08634444297	3080.04080120444	2811.49997825515	2775.30342597968	2342.46997401347	2148.95131740057	3702.7907512766	2613.7499276503	3096.60237358187	3213.73213154129	2664.5520843155	2859.92924333018	3105.3030352157	1924.16364878193	2802.14740342562	2307.82205844906
s_10675	149361914-tRNA-Cys-GCA-21-1(23-1)	2784.36872755284	2621.75565310256	2985.93281761092	2671.2495193757	3020.64252805806	1844.12540408393	2982.55849822864	3400.62527533931	3387.44310902933	3395.80522839602	1830.69270317729	2767.3402074895	2925.64787954483	2932.82997864886	2560.11010511728	3082.66602038786	2903.66678708456	3046.22641635717	2259.69974299287	3360.69803659604	3324.35380145415	2623.8786683631	2303.63738203297	2136.73922739879	2753.05970584795	2326.53567185161	3094.21785777122	3331.70673117179
s_10676	149388271-tRNA-Cys-GCA-17-1	3010.51349514447	3994.16328376108	3695.17282526471	3786.1957936826	3983.09161825544	3058.86865412889	4020.65963605791	3471.45025088969	3373.64241488143	3800.2093536691	3093.01540684655	4416.08542649855	4451.86678147021	3862.45412329546	3552.73041302196	3783.27193411237	3978.17672610464	3812.74283255125	2907.99980718945	4431.66473161412	3605.21318560158	3806.35485980483	3981.57415580262	3529.31319250249	3805.57625699704	4381.72815891522	3215.24493821887	3976.59081319419
s_10677	149388271-tRNA-Cys-GCA-17-1	2893.41387576141	3776.17197778116	3551.59760301516	3894.80195926275	2200.80503052581	3659.69660836269	4363.44038779707	3662.36975019942	3964.56304612321	3637.258279662	4124.74228214398	3518.56968352898	4139.03930467805	3816.90823344401	3754.21200252217	3891.75284978584	4317.19323092916	2940.7176861281	4397.8432239489	3758.61559843927	3784.96319145594	3238.65551730939	3591.87837678305	4106.58845112111	4205.01008025138	4786.16362825705	2715.08200371584	3456.48538718697
s_10678	149388271-tRNA-Cys-GCA-17-1	2073.71654007996	2720.20333967414	2437.5402393946	2492.16488464246	2761.93506598713	2252.21250963282	2765.42336011629	2108.32608377511	2127.81611589397	2361.00643725607	1859.92316029484	3169.9024157332	2068.92717605722	2377.33278635347	2176.55570308708	2499.58109864294	2334.80858407393	1923.50531263761	1927.7576428153	2857.04809403445	2199.89495801298	2844.03524264792	2328.96472956157	2286.30185364437	2189.30184138138	3235.48375473466	2153.78804388466	2131.73255323137
s_10679	149388271-tRNA-Cys-GCA-17-1	2486.35329409647	2193.97701502369	1915.05597196015	2166.346387902	2749.03552494204	1913.13138694642	1669.98878694274	2571.25454715514	2392.53852182182	2500.16903330593	1548.13161770758	2027.10969888837	2243.1152029074	2317.14714619262	2588.7611568352	2632.92222415825	2126.03570822154	1848.6572390563	1907.49826580916	2241.98123415676	2768.76287426796	2118.48779028788	1775.79243467559	2042.8066023787	2177.50421790973	1415.52414269641	2688.53014422987	2882.73680064986
s_10680	149388271-tRNA-Cys-GCA-17-1	4562.54813299936	4731.34893677919	4931.21515214993	4843.37283097878	3717.2177444928	4803.05435889473	5180.74680653457	5060.39318062868	5382.27071767993	4578.09258287085	5231.16921451961	5258.60633227636	5575.20181176932	4439.09762159331	5574.01590034742	4947.18175852568	4987.56485063865	5489.15932396866	4631.60526632747	4961.46354252541	6665.04851253143	4638.5190179506	4783.99057523139	4827.04256535289	4681.97114346226	4273.39722962723	5457.95083712629	6045.35096058612
s_10681	149388271-tRNA-Cys-GCA-17-1	4581.13537417128	4745.4128920037	4954.96443703331	4857.23744786135	3730.11728553789	4816.1417004721	5203.92415273758	5070.65766983888	5383.52532623883	4598.3127891345	5244.16052879408	5264.10581599553	5591.79114765981	4457.80396921087	5589.72776741853	4970.91195882925	5006.7183254875	5497.27538014012	4640.95574802261	4964.87426448406	6685.47464956033	4652.36534337732	4794.35176285673	4834.33830321853	4694.61145432474	4287.84135353229	5480.18030088198	6078.00331916954
s_10682	149388271-tRNA-Cys-GCA-17-1	3142.48290746507	3535.91274269577	3622.84545766531	4214.84353230214	3613.30477496292	4463.97323620833	4219.49686927316	3991.85985384684	4004.710520008	3965.53927547192	4221.09452967963	4618.46642736424	3281.13364862683	3831.5479837534	3842.01361262547	4153.9150626634	4368.90761302103	3436.69889660663	5311.07360284119	4062.16985275969	3026.13220083215	4340.82302127616	4124.32829641835	3818.4068054284	4943.20423462017	4420.93363808611	4983.10479190057	4696.10885769296
s_10683	149388271-tRNA-Cys-GCA-17-1	1082.39701091117	1479.05929111105	1481.09176636377	1536.66170448515	1468.39775563249	1615.69180564256	1406.49895642438	1211.20972680362	1041.32510388679	1049.07187791428	1686.70563663525	719.332470468257	1221.68609307846	1220.79251191124	1436.24949579504	1495.00261912505	1591.65375993883	1234.54232208199	1000.50154138029	1439.32466655297	1153.05543528164	877.857032053934	1286.51413014585	1300.46527455001	1253.07615016709	1592.9805221015	982.418800980646	1471.68844758095
s_10684	149404759-tRNA-Cys-GCA-9-4	3621.41415499474	4049.24710839042	3766.42067991486	3759.62194465767	4551.38806540848	4183.19027145749	4103.61013825814	3614.12665091148	3632.09177801478	3916.77289565958	4028.39003460833	4210.40473540136	4014.61928549935	3740.4562040505	4505.60893951147	3913.22303101289	3175.64612993813	3700.92161418882	3551.62463053846	3985.9970623497	4124.03706613575	3008.80651522586	3994.23782956692	3614.12614519053	4769.61063210879	3858.64452892463	2718.78691434178	2539.88703552403
s_10685	149404759-tRNA-Cys-GCA-9-4	2913.24026634479	3424.57309716839	3138.14414345443	3513.524994992	3067.22420405421	3298.0100774972	3265.56609397058	3196.36194005633	3154.08591707397	3656.2890620278	2803.95866423961	2793.73772934155	3138.93934099403	3695.72363366068	4067.52511646974	3950.51334577564	3066.47132329972	3407.84180799697	3998.88933828946	3434.59701236692	3317.20465349403	4076.35820562584	3494.59833741184	4028.1592690655	4080.29234640826	3534.68346419673	4776.86476705611	4904.85072149407
s_10686	149404759-tRNA-Cys-GCA-9-4	2601.59418936235	2708.48337698705	2619.97792781696	2871.13107943279	2420.0972282923	3681.11225821657	3387.55212661797	2868.92473425094	2755.12039534385	2497.7901855102	2797.46300710237	3337.08672079616	3221.8860204465	2945.84309003499	3170.10023846653	3429.57894863532	2679.5711313531	2441.12933957338	3213.44887589746	3171.97142155038	3367.24868921485	3180.50095051717	2989.77825144409	2520.677432578	2802.77826190703	3412.94013413975	2222.3288904647	1700.25495766484
s_10687	149404759-tRNA-Cys-GCA-9-4	3266.39784861117	3457.38899269225	3289.27595634869	3396.83113623034	4487.60700135221	2835.19408898839	4448.83061065025	3448.86837462725	3041.17114677299	3550.43033511808	2881.90654988642	4181.80742006164	3819.10211250425	4074.73050278169	3941.8301799008	3756.151705194	3570.20771182429	3715.35015849365	3049.81544623245	4072.40201863566	3304.94897127669	3402.04215734466	3600.51269980416	3135.34334775802	3803.04819482455	3810.15354152905	4345.86016423745	2506.06852127692
s_10688	149404759-tRNA-Cys-GCA-9-4	4286.21781424356	5061.8518845552	5843.40359426173	5297.43903388304	5497.35440871492	6461.57746424506	6237.14584926096	4947.48379931648	5010.9065842456	4854.03892717484	4563.19913890732	5137.61769045448	5715.02621427491	5052.34049566464	5042.58510235376	4760.7301847119	5868.62469368542	5131.15106840507	4985.36515712704	5176.33902592076	5363.90358379023	5001.29274413061	4968.76508788321	4267.09468416515	4599.38777916073	3330.40228325367	5008.42168117789	3571.93479789261
s_10689	149404759-tRNA-Cys-GCA-9-4	3544.58689148416	3295.65350761038	3014.00015429128	3501.97114758985	2878.74757656209	2932.75427165606	1693.16613314574	3466.31800628459	3670.98464334067	3617.03807339835	3568.28098738755	3580.16390118376	3694.68209332556	3525.73986617937	3827.22597302912	3924.52312639554	3748.33502791853	3869.55522575152	3247.73397544631	3498.26382226184	3197.71175187494	3559.89026720925	3894.65530405674	3634.18942432104	2955.30467964761	2882.63444219664	3615.37528582129	4551.50555539499
s_10690	149615616-tRNA-Asn-GTT-11-2(11-1)	2066.2816436112	2137.72119412565	2112.60684167193	2068.13868498378	1834.60139307915	1240.9179331997	2061.56395174086	2368.01766079317	2719.99135569466	2501.35845720379	1948.69714117038	2205.29297138968	1783.35360822802	2249.64163087708	2417.77907400246	2696.20275830111	2811.73010781011	1674.6129233793	2314.24421954787	2808.16107929371	2802.46600036565	2979.72923182976	2448.69400878767	2589.07497506836	3104.46034782487	2169.71375516805	3374.55609513465	2956.20460746254
s_10691	149615616-tRNA-Asn-GTT-11-2(11-1)	2337.65536472116	3615.608488968	3037.74943917467	3222.36804045797	2513.97722145377	3106.45898713751	2741.02615358681	2867.89828532992	2797.77708634644	3079.41847156472	2590.68458823374	2661.75012008132	3424.51290882324	3040.18814758442	2594.30652168383	3626.20060829349	2407.59178849953	2986.70867109975	2800.46926769531	2998.02460165891	3721.64216666634	3486.50474244764	3681.67533620262	2374.76267526524	2137.0552231498	5079.17299890266	4145.79499043624	3002.85083401027
s_10692	149615616-tRNA-Asn-GTT-11-2(11-1)	2305.43748002317	2583.07977623516	2804.57464213781	3149.57880182446	3072.95733340758	3828.64229054328	2225.02523548836	3490.95278038907	3643.38325504487	3576.59766087104	4018.64654890248	3195.20004084142	2642.44421684284	3363.88929331438	3222.78120452851	3104.1362016149	4012.65298083256	2299.54924858223	2696.05555543288	2589.8748739397	2526.71315047544	3370.19560886321	2868.89772914851	2916.47121178888	3472.71473761843	3094.13768509224	4030.94276103184	3971.92619053942
s_10693	149615616-tRNA-Asn-GTT-11-2(11-1)	3325.25744565556	3443.32503746774	3768.57970581335	3426.87113947592	4093.45435830786	4970.81028275011	4352.46164485881	3766.04109122244	3949.50774341641	3728.84391979738	2794.21517853375	2929.02502883328	3349.86089731602	3654.24434111739	3984.34464374029	3966.33347931136	4830.50635687814	3870.45700977057	4257.58599852175	3780.21683751076	4217.99729646871	4297.89941245333	3712.75889907863	4367.41107981768	4123.26940334069	4815.05187606718	4946.67317074541	5722.32584174308
s_10694	149615616-tRNA-Asn-GTT-11-2(11-1)	2441.74391528388	2652.227556089	2583.27448754264	3089.49879533331	4785.0130865584	5096.92466522294	3448.54514294166	2445.00132986968	2392.53852182182	2698.80282424888	2027.72763634007	2398.87479830469	4341.66619305479	2206.53569941052	2809.65152330561	2918.81463733938	1819.58011064006	2769.37872250825	2509.04592153002	2630.80353744358	2669.69610967777	3676.19940079368	1816.66156364219	2973.92514748078	2705.02652457053	2076.8586729212	1934.58083184938	1980.13231695124
s_10695	149615616-tRNA-Asn-GTT-11-2(11-1)	2636.90994758898	2496.35205235067	2319.87332792692	2367.38333269931	1090.01121830992	1889.33622044212	2960.60101235211	2711.87804933488	2741.31970119595	2696.42397645316	2767.14994046194	2979.62027904971	3020.44408463337	2313.08054888445	3336.46118392541	2680.38262476539	2361.62344886231	2979.49439894733	2759.95051368302	2699.01797661671	3226.30834371541	2803.88089891043	3140.5910935462	2304.54119830847	2080.59516796406	3192.15138301947	2551.44845106978	1854.18750527236
s_10696	149664354-tRNA-Glu-TTC-8-1	4318.43569894155	5138.0316420213	5571.36633105205	5369.07288777633	5071.66955422702	4960.10245782317	4076.77321107571	4971.09212449994	5002.12432433331	4815.97736244325	5440.11285243399	6035.13343342405	5745.83498092868	4441.53757997821	4606.34973426157	4540.37832475015	4577.68048887342	4839.87483025132	4706.40911988861	5357.10728972954	5482.37517855788	6066.07516944525	4660.23194526211	4647.38502041155	4760.34107080963	4499.34459642789	4020.44551425832	5149.74341086966
s_10697	149664354-tRNA-Glu-TTC-8-1	2943.59942692558	2758.87921654154	3165.13196718555	3058.30340734752	2320.48410577746	2649.59179025478	1966.41484627589	2947.96130116948	2935.78402782542	3155.54160102789	3566.1157683418	3174.30200270855	2708.80156040482	2684.76754285077	2662.69935481693	3352.73830003327	2045.5911138564	2378.00445823975	3327.21306985503	2266.9931951869	2847.40350182924	3695.58425639109	3130.22990592086	2692.1272724205	2360.36738172026	2342.01151889276	3883.98130620255	3325.87595285332
s_10698	149664354-tRNA-Glu-TTC-8-1	1769.50535956629	2565.49983220452	2407.31387681575	2071.60483920442	3348.86418353862	2578.20629074186	2960.60101235211	2194.54779314079	2159.18132986647	1811.49259644383	1731.09262707302	2088.70391654315	2226.52586701691	1841.35526113727	1738.47188004534	2353.80986820671	2112.62827582735	1731.42531657956	1907.49826580916	1995.27234581395	2602.28985748239	2118.48779028788	2396.88807066099	2412.15333182663	1980.31536845506	2747.47871137066	3423.95490348063	1929.98762341243
s_10699	149664354-tRNA-Glu-TTC-8-1	4397.74126127505	4271.92639944517	3922.95005755535	3965.28042841583	4316.32976192021	4039.22951410642	4540.32013513579	4173.54131286739	4309.58039982064	4189.15096826998	3332.27211140136	4149.91041449042	3469.54110624029	4700.17316877752	4593.41054961477	4178.77527250524	5910.76233835288	5210.50806208163	2850.33850340274	4188.36656522997	5095.29988186014	3858.97089642636	4365.51371947478	4865.34518914749	5538.14153254752	4509.66182778865	5547.48617725337	5294.34671316763
s_10700	149680214-tRNA-Gly-CCC-6-1	1560.70868373511	1629.07481350584	1174.51008877826	1675.30787331088	1418.94951495965	1687.07730515549	978.327981832053	1416.49951100762	1455.34592832371	1493.91641571467	1411.72281782565	1491.4599846406	1661.30349417653	1697.39771642822	1549.00524771717	1666.76406894138	971.081174836328	1033.44448583342	1854.51220287001	2011.18904828768	1259.27134783194	1791.71451021733	1729.74271189632	1589.55888747592	1745.20558641295	1706.47006706987	1374.52184222685	2066.42783606454
s_10701	149680214-tRNA-Gly-CCC-6-1	2356.8621805988	2491.66406727584	2691.22578246711	2412.44333756767	2355.59952306686	1353.94497409517	1210.10144386209	2977.72831987906	3376.15163199923	3128.18485137707	3018.31534976835	3375.5831068304	2502.61981433726	3469.62082332668	2972.31555886541	3168.54674529602	2329.06254161928	3970.55503588533	3824.34701331346	3228.81678752799	4149.56973742188	2866.18936333067	2894.22507667711	3327.76843396423	3599.11784624322	1769.40517837052	3477.67610755688	1829.6982363348
s_10702	149680214-tRNA-Gly-CCC-6-1	1796.76664661843	2714.34335833059	2479.64124441514	2630.81105346819	2187.18884831155	2140.37522706257	2039.60646586433	2308.48362337401	2096.45090192148	2211.13902612546	1942.20148403315	2045.80794353357	2778.71376165761	2195.14922694766	2317.03827925236	2024.97709257149	2647.01022411007	2445.63825966863	2456.05985859088	2575.09507878553	2384.75149812456	1878.94636040566	2295.5786805466	2173.21791672698	2551.65741943911	2279.07640759211	3863.60429775983	3251.24199037695
s_10703	149680214-tRNA-Gly-CCC-6-1	1749.05939427718	2580.73578369774	2477.48221851665	2321.16794309073	2397.16471087881	1402.725065429	1572.39996082483	1856.84609812521	1998.5914343273	2001.80042010175	2295.13218848956	2244.88925416775	1565.32233652439	2200.84246317909	2388.20379480977	2079.21755040823	2917.07421947875	2486.21854052597	3007.73827860431	2257.89793663049	2147.80830858927	2036.79447027024	1749.31384407751	2172.30594949378	2844.0699440578	3637.85577780434	3936.46754007015	3336.37135382656
s_10704	149680214-tRNA-Gly-CCC-6-1	1433.07629435463	1705.25457097194	1462.74004622661	1724.9894171401	1337.2524216741	1126.70113397902	1240.59795202393	1103.43259009651	1263.39081881205	1171.58253939407	1091.27039905541	1154.89158102701	853.165845796793	1281.79147153372	810.547495374679	736.766218949005	955.758394957254	908.998291204273	1206.21213867344	1074.37741697674	732.277012486214	1161.70670330165	1010.21579347023	1037.81871138703	1162.06591195724	793.395091642525	911.408013983302	682.201063260587
s_10705	149680214-tRNA-Gly-CCC-6-1	3210.63612509542	3040.15832103176	3202.91492040911	3380.65574986734	4704.03263444202	2964.87774643687	3682.75832562465	2920.24718030194	3280.80138152285	2930.74048433197	3239.16769243433	3039.01470321681	2903.13378083631	3440.34132270789	2873.42321906485	3713.21134273992	2781.08454805197	3404.23467192076	3930.31913919175	3580.12114926959	2913.78844717318	3795.27779946346	3049.64289105714	3103.42449459586	3491.25386021673	3790.55080194361	3972.89916122531	4950.3307923781
s_10706	149684087-tRNA-Val-CAC-5-1	2271.98044591372	2760.05121281025	2827.24441407195	2744.0387580092	2347.71647020598	2191.53483504684	2401.90498282707	2362.88541618807	2612.09501962928	2355.05931776676	2435.87142646298	2409.87376574304	2333.1715977415	2521.29033106252	2481.5507697617	2246.4589620715	2784.91524302173	1746.75564490344	3439.41885019674	2168.08225838587	1436.9787399834	2859.26620061731	2223.05036716925	2441.33628328919	3882.26080956275	3082.7887305954	3368.3812440914	3763.18432673831
s_10707	149684087-tRNA-Val-CAC-5-1	1855.62624366283	2433.06425384038	2203.28592940849	2265.70947556044	2572.74179732584	3376.53412696142	2765.42336011629	1812.70879452135	1964.71700323701	2213.51787392119	2290.80175039807	2535.26199454026	2789.37833473007	2036.55193192921	2004.64939277956	1939.09636766333	1649.11418448536	2303.15638465844	1919.96557473601	2036.20100931783	1519.70459495047	1822.17642615611	2184.48372434161	1559.46396878017	1712.3407781705	2238.83920528514	4152.58732658381	1331.74976793776
s_10708	149684087-tRNA-Val-CAC-5-1	2189.57701005157	2460.02016802069	2651.28380334506	2470.21257457839	2212.27128923255	3587.12135052455	2118.89738708513	3037.26235729823	2407.59382452862	2220.65441730836	2837.51955944865	3006.01780090175	3114.05533715829	2230.12196379788	2341.99242107119	3296.23782312001	3265.66746172769	1580.8273853979	3963.04582512475	2677.41673754522	2155.97876340083	2625.26330090577	2840.69227394621	2965.71744238193	2980.58530137257	3112.70870154161	3035.55677286037	5550.90095918016
s_10709	149684087-tRNA-Val-CAC-5-1	3913.23384139381	3683.58427255313	3551.59760301516	3959.50350471476	2503.94424508537	2408.07085023605	3538.81480710073	4383.96334167649	4235.55849484556	4201.0452072486	4368.32942479028	3906.83323410283	4307.3025687102	4559.468901915	3762.53004979511	4957.35184437007	3755.99641785806	3859.63560154195	4179.66531772889	4373.68245831697	4087.27001948372	3719.12300961651	3645.41117951395	3256.63498977426	3472.71473761843	4864.57458659883	4915.79891552918	5010.97088689016
s_10710	149711797-tRNA-Asn-GTT-8-1	2089.20590772323	2266.64078368366	2093.17560858553	2058.89560706206	1762.937276162	2172.49870184339	2661.73523236601	1938.96201180681	2220.65714925256	2287.26215558863	1746.24916039324	2438.47108108276	2167.27823883657	1672.99813257923	2355.85583319276	2576.42174724498	1974.72325691569	2220.19225490567	1296.60012839315	2045.29626787424	1592.21738140308	1732.17531088244	2408.97612289055	2463.2234968861	2032.56198668664	2025.27251611739	1475.7893993361	1292.10047537218
s_10711	149711797-tRNA-Asn-GTT-8-1	1730.47215310527	1585.7109515636	1906.41986836619	1812.7986573964	2652.28896710388	1365.84255734732	1213.76102484151	1992.33735569985	1637.26416936417	1866.20609574548	1786.30571273952	1280.27980982423	1266.71429049551	1816.14235782665	2044.39117419474	1779.76502276791	1815.74941567029	1476.22043918789	1376.07922280187	1852.02202355038	1658.60232674701	1552.17308033511	1235.85943508865	1458.23560589444	1306.1654557895	1575.44122878821	1767.24236857737	3241.9127450674
s_10712	149711797-tRNA-Asn-GTT-8-1	1420.68480024002	1374.75162319593	1407.68488581512	1567.85709247094	2019.49481472541	2322.40825082054	1272.31432051225	1264.58507069666	1110.32857462628	1094.26998603304	1619.58384621716	863.418943910676	684.902581764648	1086.59480074178	1476.91550468499	1099.49928073218	1306.26698469107	1164.20316859594	1717.37180467458	1516.63436428251	1392.04123851982	960.934984614244	1399.33595095506	1091.62477814612	1371.05238488356	1122.5147720508	689.730861530724	1882.175241201
s_10713	149711797-tRNA-Asn-GTT-8-1	2913.85984105052	3205.40979491976	2936.27522194566	3283.60343168933	3831.16369039107	3483.61237623081	2849.59372264298	3339.03834007811	3579.39821854099	3068.71365648397	4539.38172940412	3815.5418043645	4275.30884949282	3412.68846101237	3312.43126958135	3847.6824777935	3311.63580136491	2757.65553026058	3768.2441231426	3135.59038732472	2289.76996094015	3230.34772205335	3101.44882918382	3654.25270345154	4520.17516442253	5044.09441227608	2592.81995305954	2865.24446569446
s_10714	149711797-tRNA-Asn-GTT-8-1	1700.11299252447	2249.06083965302	2040.27947407254	2062.36176128271	961.732449028213	2867.31756376921	1818.81174677255	2012.86633412025	1804.12710769784	1619.99534888805	2164.136436222	2292.18481415267	2564.2373476448	1973.11301392183	2332.75014632347	1610.26359202811	2897.92074462991	2276.10286408689	1709.5797365953	1729.23603303876	1882.26852721352	1638.02029798076	1355.58871431475	1846.73364723967	1812.6205776795	2141.85723049399	1877.15471714718	2150.39104385046
s_10716	149719801-tRNA-Glu-GAA	3085.48203453786	2688.55944041899	2882.29957448343	2881.52954209472	4346.42869102542	3439.59131819783	4807.46954663357	3134.77500479513	3014.8243670361	3391.04753280457	4289.29892962059	2947.72327347848	2929.20273723565	3134.53320513386	3296.71940251023	3784.40194365064	3916.88560658834	2909.15524546129	4332.38985208289	3882.53849627045	3668.53421039119	3305.11787935763	3200.45573315925	2949.30203218425	3921.86711693185	2107.81036700348	2040.78826979323	2253.01274225547
s_10717	149719801-tRNA-Glu-GAA	1157.98512501029	903.609123174823	1103.26223412811	1202.75551456319	649.276899269419	773.342911390036	808.767396452184	988.470310942276	870.698339876427	1057.39784519932	1116.17041808148	878.81749832437	1058.16263930074	1083.34152289525	1407.59844407712	1378.61163668372	549.704728161787	1475.31865516884	1287.24964669801	1463.19972026356	1436.9787399834	1239.24612569128	1509.27966409057	1367.95084980716	841.002016050277	1337.11318435463	1578.29192665401	339.351298134753
s_10718	149719801-tRNA-Glu-GAA	2602.21376406808	2840.91895535119	2725.77019684294	2851.48953884914	3173.2870970916	3225.43481965906	4480.54697913857	3304.13907676343	3275.78294728725	2822.50290962653	2821.28041660557	3051.113567399	3133.014578176	3283.37066661271	2579.51888208749	3411.49879602307	3344.19670860794	3509.74340214983	3646.68786110574	3201.53101185874	3023.06828027781	2722.1875788928	4423.65149448361	2638.32120566142	2360.36738172026	4309.50753938989	1777.73961535089	2343.97288402355
s_10719	149728267-tRNA-Gly-GGG	2503.70138585693	3044.8463061066	2971.89914927074	2794.87568657864	2097.60870216511	3187.36255325216	3685.19804627759	2908.95624217072	2686.11692460436	3025.89439616093	3316.03296855827	4634.96487852177	3392.51918960586	3263.85099953352	2695.04731643393	2568.51168047712	2702.55530117171	3291.51166953928	2965.66111097617	3032.13182124548	2288.74865408871	3338.34906038176	3023.7399219938	2822.53858676878	3153.33621649312	2426.612816051	2310.62926038314	882.779837415837
s_10720	149728267-tRNA-Gly-GGG	2795.52107225599	3046.01830237531	2947.07035143811	2848.0233846285	2293.25174134894	2671.00744010866	2756.88433783097	2762.17404646486	2775.19413228625	2962.85492957425	3350.67647329019	3406.38021565779	2610.45049762546	2836.85828217615	2951.05832694566	3018.25547670673	2844.29101505315	2302.25460063939	2727.22382775002	2687.64890342119	2983.23731307145	3555.73636958123	2395.16120605677	2448.63202115483	2970.47305268259	2238.83920528514	2191.45463524846	2186.54186942495
s_10721	149728267-tRNA-Gly-GGG	1630.72062548266	1908.00992545864	1876.19350578734	2068.13868498378	2109.79160204102	976.791585001877	1784.65565763129	1832.21132402073	1804.12710769784	1798.40893356735	1530.80986534162	2054.60711748425	1811.79246975458	1456.65515578483	1787.45593620824	1867.90576675261	827.430113470007	2406.8615468494	1494.51865760701	1385.89002253402	2359.21882683843	1394.32497047052	1641.09699554623	1527.545115618	1288.46902058203	3228.26169278213	1778.97458555954	3520.6239486901
s_10722	149728267-tRNA-Gly-GGG	3140.62418334788	2645.19557847675	2449.41488183629	2627.34489924755	1662.60751247798	2121.33909385913	1454.07350915686	3622.33824227964	3801.46393346624	3307.78785995423	2822.36302612844	4213.70442563286	3263.35936017273	3154.05287221305	3248.65957382211	3366.29841449246	4020.31437077209	3474.5738254068	3405.13375064789	3107.16770433591	3328.43902885993	2676.49470498463	3081.87769700263	3574.91155416273	2506.99498772502	3210.72239946884	3302.92782303298	3308.38361789792
s_10723	150017381-tRNA-Ala-AGC-20-1	1114.61489560916	1269.2719590121	1115.1368765698	1380.68476455621	1131.57640612186	874.472369033349	1355.26482271248	1284.08760019604	1317.33898684473	1192.99216955559	2510.57148354118	1436.46514744884	1459.8615583634	1126.4474543618	1114.61833457453	1562.80319142097	861.906368197924	895.471530918495	786.998876007864	1158.5085586236	1296.03839448397	1307.09312028219	1472.43988586715	1602.32642874079	655.61079006725	630.3828361425	792.233388848629	1146.33101741052
s_10724	150017381-tRNA-Ala-AGC-20-1	1317.21582438303	1054.79664183831	956.448473030831	1205.06628404362	667.90956966788	1217.12276669539	1036.8812775028	1217.36842032974	1206.93343366156	1418.98271014937	2185.78862667945	1086.69798290923	1224.05599820567	1538.80042140977	1594.29239398098	2141.36807501282	1643.36814203071	1191.2566891675	1722.04704552215	1124.40133903703	1269.48441634639	1860.94613735092	946.897424648736	1102.56838494457	800.553021290344	2359.55081220605	1608.54869676592	1027.3831397138
s_10725	150017381-tRNA-Ala-AGC-20-1	1429.35884612025	1262.23998139985	1340.75508296195	1458.09554215057	950.266190321468	1108.85475910079	920.994546487781	1311.80172106358	1598.37130403828	1555.7664584035	1560.04032245918	2475.86757037316	1463.41641605422	1294.80458291985	1443.64331559321	1210.24021548218	1043.86437926193	1597.05949774084	1112.70732172201	1226.72299779672	1798.52136539501	2489.56931172393	1350.40812050208	1532.10495178402	1770.4862081379	2198.60200297818	1110.23821757586	1707.251891647
s_10726	150017381-tRNA-Ala-AGC-20-1	2118.94549359829	1994.73764934312	1945.282334539	2142.0833083575	1795.90276994389	1100.52645082428	1293.05194606231	2164.78077443121	2191.80115239786	2352.68046997104	2970.68053076196	2173.39596581846	2219.41615163527	2256.14818657014	2719.077230778	2226.11879038273	3545.30819452079	1998.35338621891	1555.29678862544	2446.62455167614	2087.551204354	2643.2635239605	2678.36700114928	2426.74480755791	2420.19818646933	2033.526301206	1325.74051898519	1860.01828359083
s_10727	150017381-tRNA-Ala-AGC-20-1	732.956876879176	811.021417946793	1175.58960172751	1133.43243015033	1090.01121830992	789.999527943052	724.597033925486	982.311617416156	731.436789838555	909.909281864433	757.826666010705	1096.59705360375	784.438597107607	723.854320853435	1209.813764476	1255.44059701279	1191.34613559802	589.766748459915	785.440462392007	912.936577600345	938.580996478147	1071.70558802799	595.192666922063	918.351003837212	456.736565830912	1089.49963169636	1412.18843359065	746.339624763719
s_10728	150017381-tRNA-Ala-AGC-20-1	1132.58256207534	1277.47593289307	1148.60177799639	1329.84783598677	2309.73448823988	2402.12205860997	1629.7333961691	1173.23111672587	1056.38040659359	1448.71830759592	1165.97045613361	899.71553645724	1459.8615583634	1299.68449968965	1116.46678952407	819.256915242375	1176.02335571894	826.935945470553	1438.41576743615	760.590996780362	1101.99009270938	1532.7882247377	767.303505809584	991.308382493594	901.675508190177	1733.29486860785	1010.20563067525	1875.17830721884
s_10729	150849456-AluSq	2192.67488358022	2552.60787324872	2259.42060276922	2441.32795607303	2866.56467668618	2054.71262764706	1639.49227878089	2347.48868237277	2239.47627763605	2095.76490803285	1174.63133231659	2448.37015177728	2409.00856181233	1892.59438722016	2227.38821419951	2229.50881899752	2216.0570400111	1954.16596928537	1842.04489394316	2381.82083446167	1675.96454322158	2093.56440451979	2109.07730329056	2086.58102957253	1904.47350328018	1775.59551718697	1880.2421426688	2506.06852127692
s_10730	150849456-AluSq	2872.34833576657	3053.05027998756	2773.26876660971	3114.91725961803	4613.01920595723	3934.53078148746	2397.02554152117	3057.79133571863	2965.89463323901	2663.12010731302	2857.00653086036	2836.63370235112	2227.71081958051	2810.8320594039	2799.48502108312	3182.10685975521	2767.67711565778	2560.16483008822	3419.1594731906	3168.56069959173	2257.08814169391	2913.26686978151	2885.01513212125	2191.45726139108	2298.85120218953	2186.22132534526	2994.18527087061	1566.14705634011
s_10731	150849456-AluSq	2657.97548758382	3181.96986954558	2841.27808241213	3191.17265247218	2567.72530914164	3821.50374059199	3516.8573212242	2657.47625652082	2987.2229787403	3544.48321562877	2689.20205481513	3442.67680820435	3759.85448432392	3134.53320513386	2948.28564452135	3177.58682160215	3009.0108987532	3072.37815290968	2686.70507373774	2601.24394713522	2164.14921821239	2801.11163382509	2225.35285330821	2586.33907336875	2563.45504291076	2701.05117024724	2780.53542477426	3995.24930381328
s_10732	150849456-AluSq	1340.14008849506	1434.5234329001	1230.64476213899	1387.61707299749	1125.84327676849	1093.38790087299	903.916501917147	1495.53607792616	1501.766445003	1440.39234031088	1325.11405599586	1474.96153348307	1894.73914920704	1359.87013985049	1353.99325054037	1345.84136007402	1313.92837463061	1124.52467175766	1019.20250477058	1369.97332006029	795.598037275817	785.086651694922	1549.57317152243	1139.04707427276	1041.56161506828	686.09588549061	1150.99223446129	775.493516356052
s_10733	150849456-AluSq	1403.9562831853	1093.47251870572	1215.53158084956	1326.38168176613	1155.22556470453	989.878926579246	1049.07988076753	1425.7375512968	1255.86316745865	1150.17290923255	1182.2095989767	2153.59782442943	2398.34398873987	1372.06993177499	1223.67717659757	1159.38978626024	1262.21399253873	2166.98699778161	1134.52511234401	1608.72385716623	770.065365989687	987.243002925008	1508.12842102108	1128.10346747431	1049.98848897659	1394.88967997489	2122.29630356409	1884.50755252839
s_10734	151219279-tRNA-Glu-GAG_	2526.00607526323	2840.91895535119	2787.30243494989	2834.15876774593	2624.33996150619	2936.3235466317	2583.66417147168	2552.77846657678	3014.8243670361	2746.37978016336	2810.45432137684	1474.96153348307	2303.54778365134	2704.28720992996	2732.0164154248	2583.20180447457	2438.23734825768	2669.2806963935	3389.54961448931	3148.09636783979	2547.13928750435	2882.80495384273	3000.13943906943	3241.13154680978	3739.84664051215	2564.86371628519	3393.69813336871	4108.36640319153
s_10735	151219279-tRNA-Glu-GAG_	3270.11529684555	3276.90156731103	3323.82037072452	3715.71732452952	3042.85840430237	3969.03377291871	2140.85487296166	3335.95899331505	2970.91306747461	3772.85260401827	4279.55544391474	3242.49560082633	4109.41549058789	3397.23539124134	3438.12620615029	3790.05199134196	4100.75896513723	3294.21702159643	3715.25806020346	2660.36312775193	2490.96741067486	2770.64971788631	2389.9806122441	3174.55793878583	3042.1014809033	2865.09514888334	4300.78375162174	3584.76251019324
s_10736	151219279-tRNA-Glu-GAG_	2687.71507345889	2979.21451505888	2869.34541909249	3529.700381355	2822.84956536671	2266.48960953541	2980.11877757569	3271.29271129079	3083.82783777559	3058.00884140321	2889.48481654653	3604.36162954813	3101.02085895862	3951.10594461346	4354.03563364893	3664.62093259451	3183.30751987766	4055.3227336762	3607.72752070932	3381.16236834797	3627.68193633338	4105.43548902195	3555.03859855963	2973.92514748078	3643.78027795731	3981.41958211769	2112.4165418949	2169.04953446956
s_10737	151219279-tRNA-Glu-GAG_	2176.56594123123	1641.96677246164	1677.56312312631	1937.58020933955	1690.55651807567	2003.5530196628	1859.06713754619	2337.22419316257	2684.86231604546	2284.88330779291	3091.93279732367	2607.85517963339	2141.20928243723	2560.32966522091	2624.80602835129	2553.82155647968	2453.56012813675	2511.46849305942	3224.35777120846	2457.99362487166	1915.97165331121	1863.71540243627	2185.63496741109	2613.69809036489	2683.95933979973	2095.42968937057	2225.41631598632	2524.72701189602
s_10738	151219279-tRNA-Glu-GAG_	1377.31457083889	1530.62712693426	1124.85249311301	1237.41705676962	2427.98028115319	2278.38719278756	2468.99730078313	1287.1669469591	1282.20994719554	1555.7664584035	1076.1138657352	1227.48476612014	1949.24696713295	1572.95983879836	1339.20561094402	1409.12189421688	1965.14651949126	1493.35433554987	2088.27424524859	1580.30117417743	1278.6761780094	2190.48868250682	1493.16226111782	1231.15576482645	1273.30064754706	908.948082883049	1638.80546687783	1149.8294844016
s_10739	151219279-tRNA-Glu-GAG_	1160.46342383321	1247.00402990663	1309.44920743385	1555.14786032858	1697.72292976739	1243.29744985013	1574.83968147778	1336.43649516806	1260.88160169425	1232.24315818503	1219.01832275436	1230.78445635165	1670.78311468538	1334.65723653987	1115.5425620493	1114.18940472963	982.573259745634	1597.05949774084	1276.34075138701	1015.25823636003	1978.27137124936	2027.10204247154	1407.39465244143	1242.0993716249	1701.38584208969	652.049022000099	1691.90918584976	1027.3831397138
s_10740	151219279-tRNA-Glu-GAG_	4390.92593951202	5620.89410472951	5188.13923407017	5357.51904037419	6908.42087081369	5470.50877934059	6267.6423574228	4261.81592007511	4589.35810845529	4628.04838658105	3410.21999704817	5092.52192395723	3879.53469324819	5010.04788365972	4506.53316698624	4567.49855366852	3844.10240216274	5387.2577298158	4675.24084757147	4590.83175635142	5929.70757949088	5710.22460597859	5503.51749365749	4560.74813325709	5014.83266284088	4272.36550649115	4718.82116724959	4746.25355123177
s_10741	151219279-tRNA-Glu-GAG_	2597.87674112796	2307.66065308849	2474.24367966892	2366.22794795909	2366.34914060444	2582.96532404272	3142.36020099672	3173.78006379389	2967.14924179791	3195.9820135552	2873.24567370344	2386.7759341225	2299.99292596052	3409.43518316584	2817.96957057855	2582.07179493631	3558.71562691498	3029.09251999519	2653.97838780474	3067.37594815159	3652.19330076806	3054.49938913403	2925.30863955311	3150.84679072251	3032.83191960415	4285.77790726014	4061.81701624807	2055.9324350913
s_10742	151248073-tRNA-Gln-CTG-13-1	3202.58165392093	3621.46847031154	3175.92709667799	3499.66037810942	3442.02753553093	3747.73872442863	4262.19198069974	3310.29777028955	3364.86015496913	3607.52268221545	3493.58093030935	2936.72430604013	2757.38461551269	3515.16671317814	2889.13508613597	3374.20848126032	2505.27451022863	2891.11956508025	2448.26779051159	3283.38833886649	3415.25011123277	4353.2847141602	3599.93707826942	3355.12745096038	2978.89992659091	4141.33666820948	4286.58159422228	4741.588928577
s_10743	151248073-tRNA-Gln-CTG-13-1	3336.40979035871	4287.16235093839	4148.5682639475	3964.12504367562	3795.3316319325	4433.03951975273	4659.86644713023	3714.71864517144	3771.35332805265	3638.44770355987	2672.96291197204	4587.66931853685	3228.99573582814	3085.73403743587	3820.75638070572	3769.71181965319	3430.38734542774	3825.36780881798	4023.82395614318	3499.40072958139	2293.85518834593	3458.81209159421	3270.68156039764	4610.90633108336	2935.92286965848	2733.0345874656	3288.72566563351	3065.82323984971
s_10744	151248073-tRNA-Gln-CTG-13-1	2851.28279577174	3303.85748149134	3284.95790455171	3278.98189272847	2496.77783339366	2574.63701576621	2621.47984159237	3177.88585947797	3500.3578793303	2997.34822261225	2715.18468336407	2404.37428202387	2303.54778365134	3070.28096766485	3537.01854595085	3462.34922524501	2574.22701968446	1580.8273853979	3176.04694911688	3026.44728464771	4116.88791817563	3611.12167128811	3517.62319880147	3692.55532724614	3534.23091714916	2733.0345874656	3820.3803404571	4914.17996680361
s_10745	151248073-tRNA-Gln-CTG-13-1	2573.09375289874	3723.43214568925	3263.36764556682	3529.700381355	4114.23695221384	4381.87991176846	3771.80812945724	2777.57078028016	2940.80246206101	2683.34031357668	2773.64559759918	1995.21269331715	2641.25926427924	2999.52217450277	2463.06622026627	3203.57704098225	2187.32682773784	3820.85888872272	3154.22915849488	2941.17923568131	3172.17908058881	2670.95617481394	2309.39359738038	2656.56055032552	3877.20468521776	1896.30712410788	3028.7644367128	1362.06981519378
s_10746	151248073-tRNA-Gln-CTG-13-1	2739.75934874025	2738.95527997349	2840.19856946288	2650.45259405184	1926.33146273311	2014.26084458974	3074.04802271418	2977.72831987906	2930.76559358982	2862.94332215384	2865.66740704334	2800.33710980456	2790.56328729367	2825.47180971329	2192.26757015819	2800.16363582152	2853.86775247757	2690.02172883169	2480.99447644459	2451.17218095435	3595.00011708713	3530.81298381314	2807.30622493123	3736.32975443997	2961.20349138344	4449.82188589624	3762.33674065058	3230.25118843047
s_10747	151248073-tRNA-Gln-CTG-13-1	3067.51436807168	3384.72522403228	3424.21507500428	3242.00958104161	4788.59629240426	4616.26230183591	4203.63868502899	3002.36309398355	3149.06748283837	3445.76103210622	3282.47207334922	4240.10194748491	2712.35641809564	3569.65911710755	3255.12916614551	3444.26907263277	3258.00607178815	3577.37720357872	3646.68786110574	3477.7994905099	2474.62650105174	3436.65797091146	3745.56932655886	3493.7464704075	4031.41647774	2331.69428753199	3502.99299683419	3317.71286320747
s_10748	151988595-tRNA-Cys-ACA-1-1	2780.65127931846	3669.52031732862	3396.14773832392	4014.96197224505	3721.51759150783	3441.97083484827	3460.7437462064	3194.30904221429	3267.00068737495	3197.17143745306	2663.21942626619	2688.14764193336	1975.31592353229	2994.64225773297	2760.66746714272	3560.6600550741	1888.53262009589	3104.84237759554	3539.1573216116	3045.7747090801	1990.52705346671	3781.43147403674	2950.63598708171	2784.23596297418	2836.48575754031	2516.37272888962	3135.58935976098	2542.21934685142
s_10749	151988595-tRNA-Cys-ACA-1-1	2144.34805653324	2399.07636204781	1950.67989928522	2353.51871581674	1325.78616296735	1295.64681615961	1924.93959517578	2356.72672266195	2445.23208129561	2293.20927507794	2250.74519805179	2854.23205025249	2074.85193887525	2379.77274473837	2484.32345218601	2771.91339736489	1787.01920339703	2350.04915364914	1785.9420037723	2237.43360487855	2902.55407180728	1721.09825054107	3182.61146558228	2314.57283787372	2903.90074880687	2641.21122835483	2123.53127377274	2230.8557846453
s_10750	151988595-tRNA-Cys-ACA-1-1	1807.91899132158	2302.97266801365	2279.93134880487	2368.53871743952	3313.03212508005	3860.7657653241	3268.00581462353	2136.04020464265	2196.81958663346	2256.33713424422	2179.29296954221	1786.23231198845	2416.11827719397	2304.94735426812	1771.74406913712	1862.25571906128	3261.83676675792	1978.51413779977	1754.77373145515	2101.0047265323	1938.440404043	2111.56462757452	2506.25616226176	2082.93316063971	2715.98146065134	664.429699633012	2951.57879867221	3171.9434052458
s_10751	151988595-tRNA-Cys-ACA-1-1	1718.70023369639	2177.56906726176	2342.54309986106	2351.20794633631	5278.06221094842	3571.65449229675	4107.26971923756	1976.94062188455	2220.65714925256	2281.31503609932	1932.45799832729	2317.48243926088	3303.64774733536	2435.89178759105	1697.80587115539	1949.26645350772	2555.07354483562	2786.51261887024	2549.56467554231	2426.1602199242	2597.18332322516	1752.94479902252	1913.36598147866	1895.97987783273	3129.74096954983	1791.07136422811	1204.71343853754	1394.7221737772
s_10752	151988595-tRNA-Cys-ACA-1-1	1657.9819125348	1588.05494410101	1402.2873210689	1788.53557785189	1643.25820091035	1963.10123660547	1956.6559636641	1733.6722276028	1855.56605861273	1724.6646518999	1278.56184651234	1666.34356691041	1695.66711852112	1543.68033817957	1663.60945458885	1353.75142684188	1800.42663579122	2102.05854840988	1193.74482974658	1622.36674500086	1269.48441634639	1924.63923431383	2094.11114338729	1448.20396632918	2169.07734400141	1672.42320357936	1729.57577721357	1597.63325925983
s_10753	153643725-tRNA-iMet-CAT-1-1	3300.47445742635	3205.40979491976	2998.88697300186	3473.08652908449	2023.07802057127	1803.6736210266	2253.08202299726	2812.47004359484	2985.9683701814	3037.78863513955	1659.64039856344	2262.48760206912	1913.69839022475	2900.29720018353	2963.07328411769	3045.3757056251	3154.5773076044	3277.9849092535	3367.73182386731	156.893210098191	83.7471618185071	344.773503125283	2753.19780066559	3118.01597032713	3262.88557730127	3581.11100532016	5206.0169145618	2946.87536215299
s_10754	153643725-tRNA-iMet-CAT-1-1	2889.69642752703	4018.77520540398	3824.71437917408	4064.64351607427	2975.49413440025	2574.63701576621	3031.35291128759	3043.42105082435	2879.32664267493	3148.40505764072	3267.31554002901	3105.00850784692	3620.03008181834	3132.09324674896	3209.84201988171	3063.45585823735	2938.14304181248	3123.77984199563	2714.75651882316	362.673434937123	605.634962907008	508.160143160558	3611.44950896423	2435.86447988996	3073.28091436409	2198.60200297818	3751.22200877273	1490.34693820005
s_10755	153643725-tRNA-iMet-CAT-1-1	3864.2874396411	2593.62774265354	2404.07533796801	2857.26646255022	2099.04198450345	2579.39604906707	2027.40786259959	3092.69059903331	3013.5697584772	2735.67496508261	2706.52380718109	3566.96514025773	2721.83603860449	2778.29928093857	2812.42420572993	2997.91530501796	2246.70259976925	3591.80574788355	2212.94733451716	1351.78280294746	1505.40629903023	1315.40091553823	2510.86113453969	3045.97055890396	3090.97734957156	3055.96392905742	2377.31765165021	4741.588928577
s_10756	153643725-tRNA-iMet-CAT-1-1	3376.6821462312	3419.88511209355	3170.52953193177	3300.93420279255	1207.54037005405	1091.00838422255	923.434267140729	3422.18070268073	3315.93042117204	3006.86361379514	3256.48944480029	2768.44010423334	3467.17120111308	2922.25682564763	3385.44524008831	3964.07346023483	2256.27933719367	3760.43935944624	3532.92366714817	600.287064723514	366.64915966883	286.618936333067	3167.64530567902	2768.7325200097	2928.33868314099	2750.57388077889	2620.60678275415	2339.30826136878
s_10757	15408684-TRNA_Sup	2578.66992525032	3357.76930985197	3003.20502479884	2842.24646092743	2406.48104607804	2985.10363796554	2310.41545834153	2822.73453280504	2929.51098503092	2937.87702771915	2683.78900720077	3588.96307513444	3311.9424152806	2695.340695852	3399.30865220988	2775.30342597968	2470.79825550071	2529.50417344046	3308.51210646474	2791.10746950043	2570.62934508759	2911.88223723884	3601.0883213389	2654.73661585911	3503.05148368838	2217.17301942755	2746.5737440364	4544.50862141283
s_10758	15408684-TRNA_Sup	2407.6673064687	2556.12386205485	2576.79740984717	2980.89262975316	3080.84038626847	2798.31158090671	3261.90651299116	2340.30353992563	2742.57430975485	2885.54237621322	2796.3803975795	2210.79245510886	2732.50061167695	2226.05536648972	3086.91976573709	2017.06702580364	3190.9689098172	2815.3697074799	3269.55176606831	2706.97632785357	2462.37081883439	3316.19493969901	3110.08315220493	2753.22907704522	2340.98557173113	2877.47582651625	4532.95815084784	3527.62088267226
s_10759	15408684-TRNA_Sup	2982.01305868087	3041.33031730047	3653.07182024417	3035.19571254323	3811.09773765427	2679.33574838517	3985.28368659017	2719.06319178202	3018.5881927128	3067.5242325861	3084.35453066357	2679.34846798268	3374.74490115176	3108.5069823616	3153.46414392064	2674.73257707407	3217.78377460558	2885.70886096594	3392.66644172103	2646.72023991731	2931.15066364774	2745.72633211822	3350.11733219188	3274.87433443835	3834.22762828533	3980.38785898161	4323.63070048176	3369.02371240997
s_10760	15408684-TRNA_Sup	2149.92422888481	3271.04158596748	2897.41275577285	2765.99106807328	2590.65782655513	3322.99500232672	2992.31738084043	2451.1600233958	2728.77361560696	2892.67891960039	2500.82799783532	2787.13834887854	2657.84860016973	2722.18023808589	2709.83495603028	2901.8644942654	2733.20086092986	2836.11073991809	3191.63108527545	2517.11280548837	2307.13217741472	2416.18378696232	2915.52307346252	2352.87546166832	2639.29690808564	4208.39867205443	3622.16762196886	2448.92689375595
s_10761	15408684-TRNA_Sup	2761.44446344081	2696.76341429995	2629.69354436016	2979.73724501294	2849.36528862606	2404.5015752604	2339.6921061769	2962.33158606376	3280.80138152285	3072.28192817755	4081.43790122908	3113.80768179761	3701.7918087072	2611.56879130379	3470.47416776729	2927.8547136455	2315.65510922509	4098.60836659069	4058.10905569203	3096.93553845995	3265.11800407033	3619.42946654414	3073.81899551626	3226.5400710785	3211.48164646052	3848.32729756387	3566.59396257964	2515.39776658647
s_10762	15408684-TRNA_Sup	2473.34222527613	2914.75472027987	2945.99083848887	3012.08801773895	3340.26448950857	3723.94355792433	3422.92807608571	2969.5167285109	3013.5697584772	3008.053037693	2945.7805117359	2885.02915907987	2221.78605676248	2953.16296518968	3370.65760049196	3139.16649730112	3129.6777903009	2809.05721934653	3227.47459844017	2994.61387970026	3112.94328320499	2715.26441617944	3499.77893122451	3220.15630044607	3512.32104498753	2090.27107369019	4359.44483653259	3345.70059913611
s_10763	15408684-TRNA_Sup	2489.45116762513	2956.94658595341	2761.39412416802	2559.1771995749	3826.86384337605	3650.17854176097	3587.60922015968	2644.13242054756	2472.83346959141	2901.00488688542	2672.96291197204	2583.65745126901	2964.75131414385	3099.56046828364	2586.91270188566	3235.21730805368	2608.70327441238	2607.95938309797	2970.33635182374	328.56621535056	141.961652350884	483.236757392465	2751.47093606137	2316.39677234013	2872.72131534608	3376.82982437709	2222.3288904647	3301.38668391576
s_10764	15408684-TRNA_Sup	3361.19277858793	3732.80811583892	3671.42354038133	4049.62351445148	2849.36528862606	4785.2079840165	3365.59464074144	4284.39779633755	3718.65976857886	3543.29379173091	3169.88068297049	3778.1453150741	3702.9767612708	3831.5479837534	3979.72350636644	4233.01573034198	5355.31156773644	3873.16236182773	4290.31268445475	3517.59124669423	4244.55127460628	4666.21166880403	4635.48021926825	3853.97352752339	4186.47095765308	4151.65389957025	6385.41346382203	4475.70543725493
s_10765	156384977-nmt-tRNA-Leu-TAA-1-1	2827.73895695398	3919.15552256369	3547.27955121818	3783.88502420217	2470.97875130348	2819.72723076059	3960.88648006069	4188.93804668269	3565.59752439309	4295.00969517969	5925.12191868084	5153.01624486817	4212.50636362166	4256.9140621875	4259.76443122223	4682.75952657159	4351.66948565707	4360.12573211573	4146.93863179589	3990.5446916279	4480.47315729013	3479.58157973428	4545.10763831393	3756.39303357048	4264.84088500045	6286.28906811171	3700.58823021811	4613.31180557074
s_10766	156384977-nmt-tRNA-Leu-TAA-1-1	3046.44882807684	4103.15893675104	3742.67139503148	4061.17736185363	4148.63572833407	3821.50374059199	3597.36810277147	3771.17333582754	3852.90288438113	3923.90943904675	2967.43270219334	4411.68583952321	3546.56302287472	3051.57462004729	3468.62571281775	3699.65122828074	3432.30269291262	4557.61643228809	3931.8775528076	3849.56818400344	3932.03137806405	3839.58604082896	4381.05550091278	4142.1551732161	3840.96912741199	5624.95453788692	3851.25459567334	3871.63680346179
s_10767	156384977-nmt-tRNA-Leu-TAA-1-1	1769.50535956629	2808.10305982733	2480.72075736439	2905.79262163922	4704.03263444202	3213.5372364069	3247.26818907347	2246.89668811281	2067.59490506679	2142.15244004947	2001.74500779113	2679.34846798268	2219.41615163527	2183.7627544848	2427.94557622495	2064.52742641078	2124.12036073666	1897.3535760851	1901.26461134573	2314.74330260809	2845.36088812635	2460.49202832782	2082.02309115773	2602.75448356643	2421.04087386016	1010.0569502185	3271.43608271242	3353.86368878196
s_10768	156384977-nmt-tRNA-Leu-TAA-1-1	3435.54174327559	4071.51503749589	4742.3003860321	4661.97742676512	4125.70321092058	4481.81961108656	3515.63746089772	4520.48104817215	4728.61965849316	5014.61115338621	3726.34197772692	4511.77644321222	4710.18644033646	4997.0347722736	4827.24010073198	5214.99401909456	4941.59651100143	6303.47029317248	4678.35767480318	4827.30847881826	5619.23029665154	5030.37002752672	4428.83208829628	4843.45797555057	4366.80605929112	3523.3345096999	4456.38999791158	4494.36392787402
s_10769	156384977-nmt-tRNA-Leu-TAA-1-1	1648.06871724311	1493.12324633557	1510.23861599337	1843.99404538218	2341.9833408526	2356.91124225178	1823.69118807845	1983.09931541067	2152.90828707197	1807.92432475024	2610.17155964544	2063.40629143494	2574.90192071726	2095.11093316679	2284.69031763535	2065.65743594905	2189.24217522272	1546.55959267393	2717.87334605488	2189.68349745736	2397.0071803419	1694.7902322303	2033.6708822395	1571.31954281183	1483.97249525504	1521.79162571225	977.478920146048	3182.43880621904
s_10770	156384977-nmt-tRNA-Leu-TAA-1-1	1555.13251138354	1464.99533588654	1345.07313475893	1416.50169150285	1100.76083584749	1401.53530710378	985.647143790897	1648.47696715814	1730.10520272275	2046.9985282205	1680.20997949802	1725.73799107751	1658.93358904932	1916.18065160752	1493.55159923087	1552.63310557658	1706.57460903189	1377.92598111123	1754.77373145515	1906.59357488888	1012.1150897822	1474.63365794548	1862.71128642146	1837.61397490762	1508.41042958917	2225.42680451616	1884.56453839907	1465.85766926249
s_10771	156384977-nmt-tRNA-Leu-TAA-1-1	3029.10073631639	3398.78917925679	3134.9056046067	3431.49267843678	4712.63232847207	4004.72652267517	3502.21899730651	3649.02591422616	3433.86362570862	3280.4311103034	3635.40277780564	3110.5079915661	3380.66966396979	3397.23539124134	3581.38146473988	3810.39216303074	3554.88493194521	3006.54791951889	3517.3395309896	3129.90585072696	2943.40634586509	4873.90655020481	3662.10420402143	3947.90615254348	3307.54800901537	2181.06270966488	2344.590941121	3743.35968045553
s_10772	156869045-nmt-tRNA-Val-TAC-1-1	3569.98945441911	4017.60320913527	3863.57684534689	3878.62657289975	3470.69318229779	4011.86507262646	3459.52388587993	3656.2110566733	3928.17939791512	4498.4011817141	3673.29411110617	3719.85078765083	4162.73835595018	3777.05557982399	3976.95082394212	3964.07346023483	2932.39699935782	4358.32216407763	4022.26554252732	3186.75121670456	5018.70186800175	3943.43348152934	3449.69985770205	4358.29140748563	3569.6237875641	3480.0021379847	3738.25482158191	4539.84399875806
s_10773	156869045-nmt-tRNA-Val-TAC-1-1	3714.96993556005	4502.80966438089	3969.36911437287	4448.23124982545	3340.26448950857	3601.39845042714	4395.15675628539	3673.66068833064	3856.66671005783	4067.82973068805	4452.77296757433	3286.49147057974	3496.79501520324	3401.30198854951	4098.0246231372	3810.39216303074	3319.29719130445	4391.68817278254	3204.09839420231	3491.44237834453	4718.43765367686	2625.26330090577	2925.88426108785	3929.66680787939	3889.00230868941	3081.75700745932	2631.721514632	2759.12430029837
s_10774	156869045-nmt-tRNA-Val-TAC-1-1	3589.81584500249	4525.07759348637	3993.11839925626	4221.77584074343	5100.33520099388	4547.25631897341	4420.77382314135	4003.15079197806	3899.32340106042	3933.42483022964	3847.59424428864	4115.81361543153	4063.20234060723	3381.78232147031	3784.71150918963	4512.12808629352	2968.78860157063	3790.19823207496	4443.03721880875	3232.22750948665	4648.98878777859	4138.66667004607	3978.69604812891	4001.71221930256	4282.53732020792	3452.14561331065	5350.50842897379	5272.18975555746
s_10775	156869045-nmt-tRNA-Val-TAC-1-1	1474.58779963857	1664.23470156711	1571.77085410032	1385.30630351707	821.987421039762	1299.21609113526	1164.96661178255	1422.65820453374	1290.99220710784	1470.12793775743	1668.30127474642	2160.19720489244	1472.89603656307	1437.13548870564	1778.21366146052	1783.15505138271	1729.5587788505	1626.81837036955	1415.03956319829	1516.63436428251	1576.8977786314	1146.47574533226	1627.85770024719	1470.0911799261	1728.35183859631	1368.06487843691	1828.37339390552	1287.43585271741
s_10776	156869045-nmt-tRNA-Val-TAC-1-1	5126.98068991985	5054.81990694294	4706.67645870702	4723.21281799648	6161.68077253694	7195.65835090298	5784.57766813915	4839.70666260938	5028.4711040702	4619.72241929602	5591.67818563613	4378.68893720815	5051.45277865518	4758.73217001511	4921.51130315868	4851.13094777312	4073.94410034885	5320.52571240596	4538.10044937604	4491.92081955039	6562.91782738691	5402.83618150544	5576.04580703484	4444.01632740688	5304.71712528707	5184.40875878243	2642.83624650984	4859.37065061003
s_10777	156869045-nmt-tRNA-Val-TAC-1-1	1614.61168313367	1313.80781722305	1496.20494765319	1758.49557460632	1118.67686507678	1425.33047360809	1255.23627594162	1758.30700170728	1677.41164324896	2006.5581156932	1947.61453164751	1696.04077899396	1510.81451859848	1627.45224272777	1624.79190064844	2174.13835162252	2135.61244564596	869.319794365991	1380.75446364944	1684.89664757622	2130.4460921147	1901.10048108841	1371.13049575276	1657.95642996628	1419.08556616098	1417.58758896856	2290.86973704475	1310.75896599128
s_10778	156869045-nmt-tRNA-Val-TAC-1-1	2016.09609244703	1693.53460828485	2023.00726688462	2093.5571492685	2180.02243661984	2226.03782647808	3177.73615046446	1929.72397151763	1999.8460428862	1954.22346418727	2186.87123620232	2872.93029489769	2228.89577214412	1959.28658307407	1978.77102348596	1823.83539476026	1497.8017331795	1514.99715200712	1834.25282586387	1938.42697983634	1896.56682313375	1818.0225285281	2265.64636074007	2208.78463882197	2526.37679771416	2144.95239990222	2439.68364718701	2553.88090348835
s_10779	156869045-nmt-tRNA-Val-TAC-1-1	3879.77680728436	3968.37936584948	3980.16424386532	4242.57276606729	3733.70049138374	2926.80548002998	4015.78019475202	4509.19011004093	3923.16096367952	4687.51958147415	5037.38210992544	3230.39673664414	4367.73514945414	4048.70428000943	3816.13524333187	4245.4458352629	4426.36803756756	4392.5899568016	4235.76820789975	3982.58634039104	4426.34389416353	2958.95974368968	4055.82933378419	5578.50356551363	5083.9330288891	3872.05692969362	4288.43404953525	3497.30083541624
s_10780	157257280-tRNA-Ala-CGC-3-1	2459.71158175006	2335.78856353751	2462.36903722723	2293.43870932559	2873.01444720872	2719.78753144249	2066.44339304675	2632.84148241634	2324.78965964124	2728.53842169543	2549.54542636458	2324.08181972389	3214.77630506486	2126.83039217048	2319.81096167667	2272.4491814516	2244.78725228437	2109.27282056229	1985.41894660201	2587.6010593006	1939.46171089445	1446.94100709205	2183.33248127213	2062.8698815092	2170.76271878308	2628.83055072191	1728.34080700492	2267.00661021979
s_10781	157257280-tRNA-Ala-CGC-3-1	3359.33405447074	3698.82022404635	3816.07827558012	3481.17422226599	4413.79296092754	4455.64492793182	5982.19504102792	3826.60157756262	3771.35332805265	4058.31433950515	4915.04723384086	4291.79709444517	3653.20875359932	3738.82956512723	3861.42238959567	3559.53004553583	3229.27585951489	2736.01271380333	3004.6214513726	3358.42422195693	2591.05548211649	3485.12010990497	3467.54412527902	3913.2513976817	4146.86465028398	3600.7137449056	3739.48979179056	2944.54305082561
s_10782	157257280-tRNA-Ala-CGC-3-1	1676.56915370672	1377.09561573335	1274.90479305802	1369.13091715406	2154.93999569883	1757.2730463432	1776.11663534597	2059.05653556615	1928.33335502891	1765.10506442721	1831.77531270016	1678.4424310926	1841.41628384474	2176.4428793301	2041.61849177042	2352.67985866844	2304.16302431578	1861.28221532303	1358.93667302744	1924.78409200172	1916.99296016265	2038.17910281292	1674.4830445612	2027.30315941422	2461.4898686201	1707.50179020595	2255.05560099391	2548.05012516988
s_10783	157257280-tRNA-Ala-CGC-3-1	2670.36698169843	3156.18595163398	2780.82535725442	2963.56185864994	1701.30613561324	1660.90262200075	1920.06015386989	2856.6073471987	2450.25051553121	2710.6970632275	2881.90654988642	2583.65745126901	2252.59482341625	2069.08471039453	2372.49192773865	2411.44035465824	2463.13686556118	2555.65590999296	2844.10484893931	2548.94621043583	1599.36652936319	2576.80116191226	2124.61908472856	2139.47512909841	2678.90321545474	3164.29485834541	2032.76096343701	4805.72749008013
s_10784	157257280-tRNA-Ala-CGC-3-1	2078.05356302008	1991.22166053699	1910.73792016317	2285.35101614409	2205.10487754084	2926.80548002998	1911.52113158457	2284.87529819055	2198.07419519236	2316.99775303518	2478.093197855	2570.45869034299	2090.25632220214	2071.52466877943	2262.50885824083	2658.91244353835	1804.25733076098	2319.38849700137	2622.81011548759	1992.99853117485	1757.6690913372	1964.79357805131	2440.05968576656	1873.18069700261	2686.48740197223	2571.05405510165	3625.25504749049	2862.91215436708
s_10785	157257280-tRNA-Ala-CGC-3-1	2490.07074233086	2523.30796653099	2433.22218759762	2722.08644794513	1906.2655099963	1602.60446406519	2666.6146736719	2350.56802913583	2459.03277544351	2356.24874166463	2382.82355984223	2075.50515561712	1667.22825699456	2034.92529300594	2257.88772086697	2472.46086972457	1769.78107603307	2603.45046300271	1521.01168907658	2373.8624832248	3416.27141808422	2808.03479653845	2712.32867169899	1972.58512542193	2715.13877326051	2892.9516735574	2277.2850647496	2531.72394587818
s_10786	157257280-tRNA-Ala-CGC-3-1	1544.59974138612	2062.71343292826	2111.52732872269	1801.24480999425	2024.51130290961	2262.92033455976	1811.49258481371	1586.89003189694	1509.2940963564	1684.22423937259	1121.58346569584	1199.98734752426	1327.14687123945	1322.45744461537	1222.7529491228	1537.94298157913	1089.83271889915	472.534825983173	1458.67514444229	1649.65252067011	1215.35515321979	1347.24746401968	1361.34492966216	1242.0993716249	895.776696454354	1317.51044476918	1156.54960040022	1029.71545104119
s_10787	157257280-tRNA-Ala-CGC-3-1	3317.8225491868	3552.3206904577	3005.36405069733	3287.06958590997	3161.82083838485	3976.17232287	3324.11938964133	3564.85710270251	3578.14360998209	3890.60556990661	5044.96037658555	4237.90215399724	3532.34359211144	3110.13362128487	3922.4214029306	3745.98161934961	4617.90278605599	4192.39390457208	2940.72649312245	3095.79863114039	4052.54558653458	3637.42968959887	4174.98299147555	3862.18123262223	3812.3177561237	5901.45633835532	4485.41179781484	4437.22230035305
s_10788	157257658-tRNA-Gly-GCC-2-2	3556.35881089304	4465.3057837822	4305.09764158798	4433.21124820266	3403.32891239566	3756.06703270514	4107.26971923756	4018.54752579336	3864.19436141123	3971.48639496123	2746.58035952737	3818.84149459601	3627.13979719998	3872.21395683506	4165.49322879552	4414.9472660027	3608.51466152197	4517.93793544981	4810.82283215104	3513.04361741602	3810.49586274207	4722.98160305358	3960.85178055195	3979.82500570565	4526.07397615835	3703.88605851322	5373.3553778338	2043.10472279068
s_10789	157257658-tRNA-Gly-GCC-2-2	1908.90966835565	2653.39955235771	2725.77019684294	2686.26952099848	3004.15978116711	2976.77532968903	2658.07565138659	2101.14094132797	2600.80354259918	2485.89594653158	2913.30222604972	2260.28780858145	2522.76400791857	2549.75651221968	2361.40119804139	2132.3279987067	2532.08937501701	2502.4506528689	3405.13375064789	1898.63522365202	1827.11795723547	1946.79335499658	2475.74822092049	2674.79989498961	2623.28584765983	1465.04685322807	3354.17908669193	2493.2408089763
s_10790	157257658-tRNA-Gly-GCC-2-2	3618.93585617182	4314.1182651187	4285.66640850158	4501.37894787531	4754.19751628402	3959.51570631698	3197.25391568804	3829.68092432568	3800.20932490734	3802.58820146482	4889.06460529192	5281.7041638969	4224.35588925773	4165.00896302296	4326.30880940578	4964.13190159966	4322.93927338381	4966.12459291858	4503.81534982718	4365.7241070801	4276.21178700109	5646.53150901568	4552.01509673082	4529.74124732813	4571.57909526328	3981.41958211769	6092.10803926779	4071.04942195335
s_10791	157257658-tRNA-Gly-GCC-2-2	1745.96152074853	1842.37813441092	1558.81669870939	1875.18943336797	2634.37293787459	2429.48650008993	1998.13121476421	1741.88381897096	1979.7723059438	1910.21477996637	1503.74462726981	1682.84201806794	2180.31271703625	1868.19480337116	2268.05422308946	1806.88525168628	2252.44864222391	1714.29142021758	2706.96445074388	1521.18199356072	1521.74720865336	1908.02364380177	1658.36564158845	1354.27134130909	2050.25842189411	1167.91059003815	1002.17832431903	1222.13113555059
s_10792	157257658-tRNA-Gly-GCC-2-2	2856.85896812331	3367.14528000164	3727.55821374205	3626.75269953301	4555.68791242351	4362.84377856502	4032.85823932265	3033.15656161415	2717.48213857686	3075.85019987114	2694.61510242949	2640.85208194845	3108.13057434026	3281.74402768944	2661.77512734216	3749.37164796441	2637.43348668565	3563.85044329294	2717.87334605488	2933.22088444444	2244.83245947656	3403.42678988733	2940.85042099112	2546.21251510774	2856.71025492028	3792.61424821576	2434.74376635241	2710.14576242325
s_10793	157257658-tRNA-Gly-GCC-2-2	2699.48699286776	2624.09964563998	2423.50657105442	2493.32026938268	2288.23525316474	2659.10985685651	2580.00459049226	2530.19659031434	2401.32078173412	2661.93068341516	2507.32365497256	2331.78109693074	2614.00535531628	2172.37628202193	2571.20083481454	2802.42365489805	1913.43213739939	1397.76522953038	3194.74791250717	2422.74949796554	2308.15348426617	3288.50228884557	2531.00788825562	2340.10792040346	3190.41446168973	1321.63733731349	2342.1210007037	2263.50814322871
s_10794	157257658-tRNA-Gly-GCC-2-2	2470.86392645321	2997.96645535823	2586.51302639037	2615.79105184541	2081.84259644333	1869.11032891345	1945.67722072584	2334.14484639951	2238.22166907715	2198.05536324898	1910.80580786985	2146.99844396642	2630.59469120678	2113.81728078435	2341.06819359642	2458.90075526539	2137.52779313085	2029.91582688573	2638.39425164616	2170.35607302497	1887.37506147074	2169.71919436674	2673.76202887135	2124.88365336713	2448.84955775762	918.233591107734	2195.15954587441	1851.85519394497
s_10795	159111400-tRNA-Arg-TCT-4-1	4473.32937537417	3951.97141808755	4158.2838804907	4012.65120276462	4270.46472709323	4637.67795168978	4237.79477417026	3838.91896461486	3778.88097940605	4046.42010052653	5332.93450966962	5010.02966816959	5025.38382225583	4073.10386385842	4099.87307808674	4473.7077619925	4453.18290235594	4567.53605649766	3762.01046867917	4674.96289799828	4106.67484966118	4050.05018731507	4542.80515217497	4172.25009191186	5091.51721540659	5470.19606747551	6570.65899511945	2093.24941632949
s_10796	159111400-tRNA-Arg-TCT-4-1	3146.81993040518	2904.20675386149	2673.95357527919	3138.02495442232	2771.25140118636	3314.66669405021	2980.11877757569	3212.78512279265	2799.03169490534	2767.78941032488	2172.79731240498	2795.93752282922	2406.63865668512	2897.043922337	2718.15300330322	2889.43438934448	3574.03840679406	3170.67261098633	3595.26021178246	2875.23861114728	3241.62794648709	3204.03970374259	3518.19882033621	3013.13973850858	2367.10888084692	2929.06198332006	2572.44294461682	3743.35968045553
s_10797	159111400-tRNA-Arg-TCT-4-1	2386.60176647386	2626.4436381774	2707.41847670578	3103.36341221588	4527.73890682582	4224.83181284003	4966.05138907517	2721.11608962406	2780.21256652185	2994.96937481652	1996.33196017677	3063.21243158119	2798.85795523892	2546.50323437315	2902.07427078277	2958.36497117867	2545.4968074112	2944.32482220431	2925.14235696388	2945.72686495951	2450.11513661705	2399.56819645026	2761.83212368671	2330.98824807141	2925.8106209685	1735.35831488001	1790.08931743739	3182.43880621904
s_10798	159111400-tRNA-Arg-TCT-4-1	4381.63231892606	4210.98259347229	4164.76095818617	3861.29580179653	3937.94322459763	4149.87703835145	4490.30586175036	4124.27176465842	4536.6645489815	4082.10281746239	3052.95885450027	4556.87220970946	3115.2402897219	3881.97379037465	3880.83116656588	3807.00213441594	4148.64265225934	4044.50132544758	3405.13375064789	4414.61112182084	3462.23022639925	5253.29586689689	4305.64907986173	4091.08500815663	4739.27388603884	4362.12541932977	3774.06895763275	4336.93291327542
s_10799	159111400-tRNA-Arg-TCT-4-1	5575.55277686873	5557.60630621921	5558.41217566112	5802.34216535673	7069.66513387729	7213.50472578121	6736.06872278877	4857.15629426672	5048.5448410126	4950.38226290166	4598.92525316211	5981.23849297612	4256.34960847511	4568.41541599297	4449.2310635504	4427.37737092362	5776.68801441098	5330.44533661553	5823.7916824582	4825.03466417915	2558.37366287024	3901.89450524919	5345.22157160375	5765.45684832061	5011.46191327755	6343.03384059589	7160.9747548539	6147.97265899114
s_10800	159111400-tRNA-Arg-TCT-4-1	613.998533378921	1037.21669780767	1051.44561256436	768.330852242578	367.636919785002	941.098835245413	958.810216608471	706.196857661771	609.739759625279	716.033186512926	512.074304318662	419.060659401232	1040.38835084664	802.746308631843	627.550455369905	1021.52862259187	450.106658947805	670.927310174582	1153.22607573429	721.93614791559	1026.41338570243	825.240995432405	557.201645629165	491.550338697375	680.048724401377	331.18312668043	429.152147505687	215.738797783262
s_10801	15926515-TRNA_Sup	2973.95858750637	2601.83171653451	2760.31461121877	2644.67567035077	3335.96464249354	2264.11009288498	2937.4236661491	2743.6979658865	3156.59513419177	2707.12879153392	2613.41938821406	2778.33917492785	2648.36897966088	2695.340695852	3256.97762109506	3083.79602992612	2246.70259976925	2552.95055793581	2586.96660232288	2405.69588817226	2868.85094570959	3228.96308951068	3172.25027795695	2870.87285012864	2480.0289912184	2379.1535517915	2770.65566310506	3441.32536355896
s_10802	15926515-TRNA_Sup	2841.36960048005	3363.62929119551	3788.01093889976	3611.73269791022	3766.66598516564	2750.72124789809	2944.74282810795	3471.45025088969	3307.14816125974	3556.37745460739	2544.13237875022	3570.26483048924	4469.64106992431	3806.33508044278	3211.69047483125	3483.81940647205	3646.82161121966	3213.95824390082	3355.26451494046	3523.27578329199	3889.13649030335	3979.43392763881	3393.28894729744	3121.66383925995	4058.38247424663	5849.87018155152	4560.12749543813	4878.02914122912
s_10803	15926515-TRNA_Sup	3559.45668442169	4766.50882484047	4597.64565083331	4176.71583587507	5032.97093109176	4650.76529326715	4979.46985266638	4331.61444670447	4304.56196558504	4435.36171512741	3999.15957749078	4482.07923112867	4479.12069043316	3740.4562040505	3436.27775120074	4820.62069023996	4447.43685990129	3324.8776782442	4337.06509293047	3998.50304286477	4516.21889709071	4457.13215486059	3843.42498746481	4308.13320965937	4049.11291294748	5097.74401535203	5150.44325517257	3844.81522319684
s_10804	15926515-TRNA_Sup	2023.53098891579	1854.09809709801	1565.29377640486	1852.08173856368	2284.65204731888	1998.79398636194	1879.80476309625	1906.11564633417	1964.71700323701	1865.01667184762	1515.65333202141	2286.68533043349	1988.35040173197	2002.39251454062	2351.2346958189	1734.5646412373	2413.33783095418	2319.38849700137	2047.7554912363	1952.06986767097	2029.33671382163	1939.87019228322	1769.46059779344	2038.24676621268	1983.68611801839	1704.40662079772	2361.88052404209	2916.55531489697
s_10805	15926515-TRNA_Sup	2024.15056362152	2414.31231354103	2624.29597961394	2361.60640899824	2645.83919658134	2252.21250963282	3510.75801959183	2389.5730881346	2495.4164236516	2464.48631637007	2311.37133133265	2416.47314620605	1683.81759288506	2269.16129795627	2576.74619966317	2322.16960113528	2361.62344886231	2233.71901519145	1775.0331084613	1898.63522365202	1461.49010441809	2132.3341157146	2519.4954575608	2237.05562305132	1589.30841910904	1390.76278743059	1785.14943660279	2151.55719951416
s_10806	159392040-TRNA_Leu	2890.31600223276	3246.42966432459	3012.92064134204	3604.80038946894	3492.19241737293	2849.47118889098	2645.87704812185	3418.07490699665	3255.70921034485	3457.65527108484	3290.05034000933	3261.19384547153	3787.10839328687	3027.17503619829	3544.41236574902	3797.96205810982	2719.79342853567	3236.50284437711	3498.63856759931	3400.48979278036	3316.18334664259	4476.51701045799	3287.37458490512	2714.01448601742	3031.14654482249	5119.41020120963	3652.42439208078	7118.21417118397
s_10807	159392040-TRNA_Leu	3956.60407079494	4191.05865690423	4416.28747536019	4559.14818488603	3817.54750817682	2839.95312228925	3632.74405223922	4590.27957480151	4276.96057728925	4653.02628843616	4768.89494825308	5023.22842909561	4159.18349825937	4412.25807935942	4414.11041950908	4405.90718969658	4253.98676392798	3369.06509517774	3275.78542053174	4178.134399354	4051.52427968314	3850.66310117033	4605.54789946172	5154.4388020734	4472.98467053594	7170.47579572893	8294.6774063941	4482.70237123709
s_10808	159392040-TRNA_Leu	1975.20416186882	2117.79725755759	2058.6311942097	2220.64947069208	2053.17694967647	1728.71884653803	2205.50747026478	2411.12851547602	2309.73435693444	2183.78227647464	1627.16211287727	2434.07149410742	2135.28451961919	2213.85557456522	1897.43900570606	1992.2068159618	1965.14651949126	2120.09422879091	2526.18847130445	2138.52266807752	1692.30545284471	3885.27891473713	1603.10597425333	1560.37593601337	2022.44973799666	3104.454916453	2936.14167106409	2051.26781243653
s_10809	159392040-TRNA_Leu	1669.13425723795	2355.71250010557	2053.23362946347	2120.13099829343	2938.9454347725	2044.00480272012	2871.55120851951	1869.16348517745	1644.79182071757	1804.35605305666	2454.27578835181	2853.13215350865	2015.60431069492	1864.94152552463	2124.79896449987	2171.87833254599	1702.74391406212	1972.20164966641	1482.05134868015	2003.23069705081	2769.7841811194	1287.70826468479	2023.88531614891	2557.15612190619	1824.41820115115	2675.25809184534	2710.75960798556	2332.31132738662
s_10810	159392040-TRNA_Leu	2379.78644471083	3050.70628745014	3168.37050603328	2905.79262163922	5174.14924141855	5441.95457953542	4473.22781717972	2900.74465080256	2987.2229787403	3030.65209175238	3726.34197772692	3649.45739604538	4131.92958929641	3132.90656621059	2880.81703886302	2917.68462780112	3418.89526051843	2640.42360778384	2605.66756571316	3085.56646526442	2731.99582761593	3317.57957224168	4071.37111522219	3035.9389193387	3252.77332861129	2085.11245800981	3061.49114724201	2233.18809597269
s_10811	159392040-TRNA_Leu	851.2956456737	527.398320919157	690.888287516628	822.633935032655	507.381947773453	359.307014215063	267.14941149778	854.005502288654	935.937984939215	760.04187073382	831.444113566031	1060.30046105718	758.369640708261	941.823936571098	934.393976994071	923.217792762787	609.0805001932	933.346459718673	911.671965276437	686.692021009475	964.113667764277	466.621166880403	1068.9291900138	876.400511109792	1084.5386720007	1542.42608843377	897.205856583833	1053.03856431506
s_10812	159392040-TRNA_Leu	4854.98739410416	6413.16358237695	5833.68797771852	6489.7960857843	6471.26975761905	6698.33937096293	6129.79814053125	5576.69698790175	5801.30997635245	5605.75483062362	5953.26976627553	6512.48862024855	5360.72539775652	5820.11406744627	5230.20327973239	5150.58347541344	5265.29023594687	6070.8100162571	5239.38657651176	5153.60087952971	6043.0726400013	4606.67246946915	4268.23368010357	6075.52570761023	6795.43111966877	5865.34602859266	4566.9198315857	7234.8297375533
s_10813	159738167-tRNA-Glu-GAG_	1129.48468854669	1265.75597020597	1137.80664850394	1382.99553403664	1954.99710949997	1324.20101596478	1701.70515543106	1117.80287499079	1413.94384588002	1127.57385517318	1125.91390378733	1800.53096965831	1202.72685206075	853.172115253093	1313.32724165042	1212.50023455871	1093.66341386892	1257.98870657734	941.281823977723	1221.03846119896	1539.10942512793	648.008029970412	1836.23269582338	1232.97969929286	1508.41042958917	982.200425544452	1082.45138788125	1657.10719810819
s_10814	159738167-tRNA-Glu-GAG_	2701.34571698496	3548.80470165157	3355.12624625262	3185.39572877111	3536.62416986157	4101.09694701762	3770.58826913077	3023.91852132497	3009.8059328005	2516.820967876	3256.48944480029	2623.25373404708	2463.51637973824	2875.08429687291	3045.32952937236	3165.15671668123	3099.03223054276	2560.16483008822	2440.4757224323	3067.37594815159	2782.03986333674	2909.11297215349	2217.86977335658	2749.5812081124	3349.68237855696	2353.36047338959	3637.60474957698	4135.18798345648
s_10815	159738167-tRNA-Glu-GAG_	2543.97374172941	2830.37098893281	3011.8411283928	3333.28497551855	3874.16216054137	5176.63847301238	3557.11271199784	3009.54823643069	2509.2171177995	3033.03093954811	3204.52418770241	2722.24444099226	3592.77617285538	2921.44350618599	2743.10714512206	2857.79412227305	2323.31649916462	2205.76371060084	2668.00411034745	2571.68435682687	2477.69042160607	1959.25504788062	2452.72335953086	2659.29645202513	1607.00485431651	2216.14129629147	3260.32135083457	1795.8797220877
s_10816	159738167-tRNA-Glu-GAG_	4223.02119425905	4802.84070917046	4225.21368334387	4860.70360208199	4757.06408096071	4074.92226386288	3831.58128545446	4100.66343947496	4171.57345834167	4393.73187870224	4061.95092981738	4390.78780139034	4553.77270194038	4058.46411354903	4001.90496576095	4795.76048039812	4468.50568223502	5604.58767840729	3680.9729606546	4039.43170636865	5141.25869017518	3648.50674994025	4979.12627550855	3670.66811364923	4539.55697441167	4370.37920441838	3515.34269892069	2955.03845179885
s_10817	161369489-tRNA-Val-CAC-1-1	1814.73431308462	1455.61936573687	1768.24221086286	1512.39862494065	996.131225148447	811.41517779693	1450.41392817744	1933.82976720171	2149.14446139527	2033.91486534402	1245.0009513033	2320.78212949239	2214.67634138084	2067.45807147127	1895.59055075651	2261.14908606895	2514.85124765305	2672.8878324697	2163.07809880973	1657.61087190697	2426.62507903381	3054.49938913403	1199.01965686523	1709.02659502575	1506.72505480751	1236.00431701917	1310.9208764814	1776.05507580491
s_10818	161369489-tRNA-Val-CAC-1-1	1802.96239367574	1496.63923514169	1410.92342466286	1259.3693668337	1170.27502925713	1905.99283699513	1458.95295046276	1890.71891251887	2191.80115239786	1849.55416117541	2036.38851252305	2244.88925416775	1975.31592353229	2172.37628202193	1878.03022873585	2097.29770302048	1700.82856657723	1713.38963619853	1069.07174047801	1206.25866604478	822.152015413393	1520.32653185366	1782.12427155774	2625.55366439655	2583.67954029073	1942.7346652313	3009.62239847873	1475.18691457203
s_10819	161369489-tRNA-Val-CAC-1-1	2747.81381991474	2901.86276132407	2578.95643574566	2726.70798690599	3164.68740306154	2606.76049054703	3740.09176096892	3178.91230839899	2466.56042679691	2526.33635905889	2719.51512145556	3112.70778505377	2519.20915022775	2740.07326624182	2355.85583319276	2924.46468503071	3068.38667078461	2488.02210856407	2766.18416814645	2530.75569332299	3018.98305287203	2747.11096466089	2531.00788825562	2610.05022143207	3615.97159405986	3176.67553597833	2376.08268144156	4051.22477567056
s_10820	161369489-tRNA-Val-CAC-1-1	3085.48203453786	3551.14869418899	3223.42566644476	3425.7157547357	3254.98419037715	3778.67244088424	4430.53270575314	3179.93875732001	3058.73566659759	3055.62999360748	2860.25435942897	2023.81000865687	3103.39076408583	3644.4845075778	2987.10319846175	3164.02670714296	2964.95790660086	2791.0215389655	3314.74576092817	2656.95240579328	2433.77422699393	2629.41719853378	2512.58799914391	2993.98842661128	3241.81839253047	4269.27033708292	4590.38426555004	2574.87170543483
s_10821	161369489-tRNA-Val-CAC-1-1	2144.34805653324	2471.74013070778	2641.56818680185	3105.67418169631	2327.65051746917	3522.87440096292	2437.28093229481	2364.93831403011	2361.17330784933	2264.66310152925	2010.40588397411	2981.82007253738	2595.04611429858	2184.57607394643	2234.78203399768	2649.87236723223	2579.97306213912	2085.82643606694	2781.76830430502	2285.18371229974	1621.83528009499	1829.09958886947	2131.52654314545	2864.4890794962	1869.08063286524	2203.76061865856	2979.36562836682	2356.80059632418
s_10822	161369489-tRNA-Val-CAC-1-1	1632.57934959985	1367.71964558368	1600.91770372993	1611.76171259909	1229.75624629837	1165.96315871113	1435.77560425975	1426.76400021782	1487.9657508551	1667.57230480253	2148.97990290178	1520.05729998032	1886.44448126179	1805.56920482542	1988.93752570844	1691.62427878322	2223.71842995064	1488.84541545461	938.164996746009	1457.5151836658	2253.00291428813	1571.55793593251	1607.71094653125	1096.18461431214	2049.41573450328	935.772884421028	1717.22607512707	461.797642822551
s_10823	161369489-tRNA-Val-CAC-1-1	3985.10450725854	3789.06393673697	3614.20935407136	4214.84353230214	3184.03671462917	3553.80811741852	3538.81480710073	3477.60894441581	3698.58603163646	3854.92285297075	3522.8113874269	3053.31336088667	3608.18055618227	3277.67743038128	3293.94672008592	4247.70585433943	2804.06871787058	3422.2703523018	3294.48638392203	3339.09679752455	3086.38930506742	2821.88112196517	3367.3859782341	3149.9348234893	3406.98512113354	4168.16146974746	3775.92141294572	3213.92500913876
s_10824	161369489-tRNA-Val-CAC-1-1	3936.77768021156	3757.42003748182	3592.61909508646	4179.02660535549	3158.95427370817	3559.75690904459	3515.63746089772	3450.92127246929	3645.89247216267	3857.30170076648	3518.48094933541	2970.82110509902	3630.6946548908	3245.95797137759	3183.03942311333	4090.63452852055	2689.14786877752	3426.77927239706	3263.31811160488	3278.84070958828	3004.6847569518	2813.57332670914	3263.19848044601	3094.30482226381	3265.41363947377	3969.03890448477	3790.74105544952	2988.85696604595
s_10825	161390660-tRNA-Und-NNN-3-1	2890.93557693849	3750.38805986956	3817.15778852937	3937.55119465068	4563.57096528439	4555.58462724992	4423.21354379429	3322.61515734179	3933.19783215072	3543.29379173091	3048.62841640878	3477.87350400708	4636.71938139285	3636.35131296146	3879.9069390911	3281.54769912256	4614.07209108622	2753.14661016532	3578.11766200803	2993.4769723807	4991.12658301273	2752.64949483158	3731.17878819034	4049.13451542921	3706.98183226971	3689.44193460815	3200.42529571507	5414.46074652804
s_10826	161390660-tRNA-Und-NNN-3-1	3213.11442391835	2662.77552250739	2901.73080756983	3295.15727909148	3421.24494162495	2795.93206425628	2627.57914322474	3293.87458755323	3145.30365716167	3002.10591820369	3127.65891157847	3089.60995343323	3244.40011915502	3278.49074984291	2756.04632976886	3221.65719359449	2773.42315811243	2756.75374624153	2142.81872180359	3292.48359742291	3084.34669136453	2904.95907452548	3091.08764155849	2789.70776637341	3583.10678581741	4080.46500318099	4397.1114278964	2694.98573879524
s_10827	161390660-tRNA-Und-NNN-3-1	2569.99587937009	3419.88511209355	3256.89056787135	3498.50499336921	2627.92316735205	2642.45324030349	2543.40878069804	2873.03052993502	3223.08938781346	2688.09800916813	2868.91523561195	2479.16726060466	3326.16184604388	3772.17566305419	3106.32854270729	2873.61425580877	3851.76379210228	3450.2256568924	2611.90122017659	3290.2097827838	2750.37935094194	2784.49604331303	2703.69434867788	2839.86596419968	2461.4898686201	3555.31792691826	2197.62948629171	3063.49092852233
s_10828	161390660-tRNA-Und-NNN-3-1	3186.47271157193	2436.5802426465	2601.6262076798	2757.90337489178	2544.79279172815	2716.21825646685	2242.10328005899	3144.01304508431	3368.62398064583	3316.11382723926	4295.79458675782	3676.95481464126	2397.15903617626	3119.08013536283	2772.68242431475	3940.34325993125	3056.8945858753	2891.11956508025	4524.07472683333	3716.55002761585	2942.38503901364	4426.67023892181	3266.07658811971	3556.67220949863	3578.05066147242	2565.89543942127	3164.61115966424	2592.36404039023
s_10829	161390660-tRNA-Und-NNN-3-1	5190.17730990436	6442.46348909468	6800.9315802418	6675.81302895882	5572.60173147793	4887.52719998503	5189.28582881989	5623.91363826867	6109.94368184179	5606.94425452148	5465.01287146006	4975.9328691107	6078.80665130215	6308.91906388774	6403.9721726923	6041.03099156653	6747.7691892473	6372.90766263948	5309.51518922533	5793.67970043755	5174.96181627287	5726.84019649065	5888.03267886439	6126.5958726697	5279.43650356211	5464.00572865905	3308.4851889719	5772.47053528189
s_10830	161390660-tRNA-Und-NNN-3-1	2006.80247186107	1814.2502239619	1604.15624257767	1706.50326129667	1376.66768597853	1970.23978655677	1926.15945550226	1819.89393696849	2130.32533301177	1982.76963773596	1829.61009365441	1844.52683941172	1315.29734560339	2212.22893564195	1715.36619317605	2435.17055496181	2112.62827582735	2044.34437119056	2404.63220926759	1659.88468654608	1962.95176847769	2464.64592595584	2378.46818154928	1812.99085961109	1901.94544110769	3441.82838194988	2630.48654442335	2170.21569013325
s_10831	161391882-tRNA-Glu-TTC-4-2	2996.8828516184	2912.41072774245	3071.21434060126	3782.72963946195	2741.15247208115	2136.80595208693	3146.01978197614	3744.48566388102	3485.30257662351	3358.9330875623	3356.08952090455	2352.67913506361	2929.20273723565	3646.92446596269	3539.79122837516	3660.10089444145	3244.59863939396	3863.24273761816	3737.07585082546	3611.95455421705	3324.35380145415	3407.58068751535	3946.46124218342	3941.52238191105	3803.89088221538	1962.33740481675	4141.47259470596	2918.88762622436
s_10832	161391882-tRNA-Glu-TTC-4-2	5830.19798092396	6488.17134357434	6182.37066032457	9620.88873176534	4977.07291989638	5629.93639491946	5353.96697289387	5988.30300523078	6252.96905755636	5857.91269697037	6006.31763289628	6972.24545917169	5986.38035134083	6372.35798189512	6030.58427288458	6218.44248907419	7127.00799125439	5920.21208507544	5720.93638381162	6412.1572822739	5842.89649711804	6531.31170378298	5173.68635425097	6879.88080729684	5347.6941822195	6190.33881645663	7908.74921619115	5919.40614890725
s_10833	161391882-tRNA-Glu-TTC-4-2	5083.61046051871	5071.22785470487	5242.11488153241	5129.90824655195	1992.26245029689	3717.99476629825	3348.5165961708	6083.76275488564	5662.04842631458	5699.71931855472	5563.53033804145	4997.9308039874	6364.38021913136	5564.73175649348	6190.47562602006	6306.58323305889	6255.52488563205	7736.40509944589	6805.5922604482	5734.56051982084	8318.54430502122	5823.76447447768	6625.40386486745	5964.26570515925	6474.3672237618	5191.63082073496	6696.00847129737	4607.48102725227
s_10834	161391882-tRNA-Glu-TTC-4-2	2416.34135234893	3072.97421655562	2958.9449938798	2709.37721580277	2580.62485018673	2901.82055520046	2692.23174052785	2649.26466515266	2801.54091202314	2789.1990404864	2316.78437894701	2167.89648209929	2313.02740416019	2840.11156002269	2199.66138995636	3108.65623976796	3112.43966293695	2179.61197404834	2530.86371215202	3930.28860369164	3733.89784888368	3004.65261759785	2772.19331131204	3023.17137807384	2433.68118472264	2624.70365817761	3723.43517907812	3224.420410112
s_10835	161391882-tRNA-Glu-TTC-4-2	2413.24347882028	2822.16701505184	2865.02736729551	5842.78063126424	2716.07003116015	2709.07970651555	2625.13942257179	2448.08067663274	2435.19521282441	2504.92672889738	2203.1103790454	2436.27128759509	2206.38167343559	2326.09366027058	2480.62654228693	2450.99068849753	2694.89391123217	2844.22679608956	2289.30960169416	2767.23241578983	2443.98729550838	2657.10984938722	1805.72475448211	2949.30203218425	2155.5943457481	2658.75052166812	3327.62722720597	3884.46451576242
s_10836	161391882-tRNA-Glu-TTC-4-2	1871.73518601182	2190.46102621756	1932.32817914806	1825.50788953875	2150.6401486838	2584.15508236793	2528.77045678035	2276.66370682239	1978.5176973849	2217.08614561477	1909.72319834697	1720.23850735834	1826.01190051786	2075.5912660876	2120.17782712601	2167.35829439293	1811.91872070052	1743.14850882724	1620.75016049144	2106.68926313006	1512.55544699035	2308.18244863392	2071.08628199766	2396.64988886215	1915.428439361	1889.08506215535	1104.06336653261	2058.26474641869
s_10837	161391882-tRNA-Glu-TTC-4-2	2189.57701005157	2645.19557847675	2652.3633162943	2809.89568820143	3534.47424635405	2546.08281596104	3496.11969567414	2824.78743064708	2935.78402782542	2654.79414002799	2263.73651232626	2750.84175633197	3176.85782302945	3158.11946952122	2991.72433583561	2666.82251030621	2873.02122732641	3116.56556984322	2429.5668271213	2669.45838630835	2744.25150983327	2600.33991513768	3019.71057125062	2601.84251633323	2532.27560944998	2383.2804443358	2465.61802156864	1783.05200978707
s_10838	161391882-tRNA-Glu-TTC-4-2	2899.60962281871	3988.30330241754	3632.56107420852	3890.18042030189	1673.35713001555	993.448201554893	980.767702485001	2972.59607527396	3537.9961360973	3449.32930379981	2339.51917892733	2364.7779992458	1553.47281088832	3221.5583875286	3805.04451363461	4037.52408022207	3702.3666882813	2837.91430795619	3520.45635822132	1075.51432429629	739.426160446331	682.623843537208	3153.2547673105	2996.7243283109	2863.45175404693	2693.82910829471	3867.92669349011	2513.06545525908
s_10839	161397866-tRNA-Asn-GTT-2-2	3878.5376578729	3743.35608225731	3381.03455703449	3497.349608629	4333.52914998033	3969.03377291871	3165.53754719972	3512.50820773049	3796.44549923064	3329.19749011575	3137.40239728432	3762.74676066041	3187.52239610191	3989.33195931022	3489.8829447375	3656.71086582665	4225.25655165471	3256.34209279625	3476.82077697731	3981.44943307149	4716.39503997397	4077.74283816851	4207.21779742104	3935.13861127861	4081.13503379909	3744.12326082018	3495.58317558229	3023.84163595675
s_10840	161397866-tRNA-Asn-GTT-2-2	1961.57351834274	1531.79912320297	1970.11113237163	1551.68170610794	935.216725768866	1167.15291703634	1139.3495449266	1638.21247794794	1664.86555765997	1551.00876281205	1515.65333202141	1578.35182740359	2220.60110419887	1791.74277397766	1498.17273660473	1766.20490830873	1066.84854908054	1359.8903007302	1626.98381495487	1456.37827634625	1580.98300603718	1118.78309447883	819.109443936262	1375.2465876728	1417.40019137932	2028.36768552562	817.550278125943	2318.3174594223
s_10841	161397866-tRNA-Asn-GTT-2-2	2620.18143053426	3033.12634341951	2790.54097379763	3127.62649176039	3186.90327930586	3533.58222588985	2692.23174052785	2576.38679176024	2525.5270290652	2602.45948852206	3050.79363545452	2360.37841227046	1972.94601840508	2065.01811308637	2568.42815239023	2805.81368351285	2013.03020661337	2247.24577547723	1966.71798321173	3041.22707980189	2669.69610967777	2352.49068999942	2988.05138683987	2833.48219356724	3568.78110017327	2127.41310658893	3564.74150726666	3266.40201400496
s_10842	161397866-tRNA-Asn-GTT-2-2	3275.07189449139	3632.01643672993	3835.50950866653	3691.45424498502	3710.76797397026	3990.44942277258	4647.66784386549	3998.01854737296	3606.99960683678	4613.77529980671	4512.31649133231	4526.07510088208	4455.42163916103	3032.86827242972	3897.46726111176	4234.14573988024	3169.90008748347	2635.91468768858	2605.66756571316	3414.13268061498	3462.23022639925	4216.20609243569	3727.14943744715	4080.14140135817	3322.71638205034	4152.68562270632	6144.59427313539	2882.73680064986
s_10843	161397866-tRNA-Asn-GTT-2-2	2684.61719993023	2662.77552250739	2802.41561623932	2888.46185053601	2582.05813252507	3327.75403562758	3943.80843549006	2414.20786223908	2730.02822416586	2741.62208457192	1542.71857009322	2501.16519548137	1881.70467100737	2525.35692837069	2479.70231481215	3023.90552439806	2501.44381525886	2412.27225096372	2053.98914569973	2411.38042477002	3369.29130291774	2835.72744739189	3317.88252624639	2671.15202605679	2614.85897375151	1480.52270026921	1689.43924543246	3135.79257967131
s_10844	161397866-tRNA-Asn-GTT-2-2	3181.51611392609	2826.85500012668	3064.73726290579	3161.1326492266	2956.14482283262	2795.93206425628	3538.81480710073	2810.4171457528	2878.07203411603	2772.54710591633	2429.37576932574	3651.65718953305	2557.12763226316	3651.80438273249	2961.22482916815	3284.93772773735	3761.74246031272	2762.16445035584	2574.49929339602	3387.98381226529	2999.57822269457	3719.12300961651	3774.92602483064	3258.45892424067	3304.17725945204	2575.18094764596	3795.06345117979	3844.81522319684
s_10845	161409960-tRNA-Gly-TCC-4-1	1540.26271844601	1365.37565304626	1346.15264770818	1425.74476942457	2653.72224944223	3171.89569502436	1745.62012718412	1300.51078293236	1299.77446702014	1309.55571154606	1236.34007512032	1632.24676785152	1131.62969824435	1300.49781915128	1775.44097903621	1262.22065424239	1011.30347201889	1795.45198193224	1162.57655742943	1130.08587563479	1974.18614384358	1139.5525826189	1342.92504055045	899.199691939911	1078.63986026488	1367.03315530084	1556.67994800264	1553.31934403949
s_10846	161409960-tRNA-Gly-TCC-4-1	4594.14644299162	4179.33869421714	4779.00382630642	4728.98974169755	4975.63963755803	5973.77655090672	4052.37600454623	4747.32625971757	4347.21865658764	4725.58114620574	5066.612567043	4295.09678467667	4246.86998796626	4155.24912948337	4491.74552738989	4577.66863951291	4589.17257378272	4302.41155489641	2962.54428374445	4940.99921077347	5354.71182212723	3932.35642118797	3347.81484605291	3392.51810752177	4393.77205579774	4323.95166329496	5246.15344634291	3220.92194312092
s_10847	161409960-tRNA-Gly-TCC-4-1	4382.25189363179	2905.3787501302	3049.62408161636	3803.52656478581	2837.89902991931	3785.81099083553	2747.12545521918	3751.67080632816	3531.7230933028	3739.54873487814	4034.88569174557	3668.15564069058	4024.09890600821	4038.94444646984	3937.20904252694	4279.34612141086	5190.59168403639	5533.3467409022	3758.89364144746	3934.83623296985	5759.14933529953	4707.75064508419	4546.83450291815	3999.88828483615	4264.84088500045	4080.46500318099	4064.28695666537	1643.11333014387
s_10848	161409960-tRNA-Gly-TCC-4-1	2628.23590170876	2033.41352621052	2245.38693442904	2246.0679349768	1896.2325336279	3050.54034585239	2550.72794265688	2657.47625652082	2633.42336513057	2085.06009295209	2173.87992192785	2075.50515561712	2801.22786036613	2739.25994678018	1866.93949903859	2194.4785233113	3738.7582904941	3153.53871462434	2490.34495813973	2822.94087444789	2907.66060606451	2207.10427301888	2617.35111846675	2323.69251020577	2234.8069604863	1813.76927322179	3091.1304322496	3007.51545666505
s_10849	161409960-tRNA-Gly-TCC-4-1	3286.22423919454	3155.01395536527	3212.63053695232	3111.45110539738	2975.49413440025	2828.0555390371	3592.48866146558	2835.05191985728	2930.76559358982	2843.91253978805	2619.91504535129	2729.9437181991	2871.14006161893	2822.21853186676	3094.31358553526	2867.96420811744	3206.29168969628	3394.31504771119	2320.4778740113	2861.59572331266	3210.98874094373	1964.79357805131	3067.48715863411	2848.98563653172	4492.36648052508	2922.8716445036	2645.30618692714	6489.65626845328
s_10850	161409960-tRNA-Gly-TCC-4-1	3413.2370538693	3279.24555984845	3349.7286815064	3724.96040245123	3351.01410704614	3150.48004517048	3788.88617402787	3637.73497609494	3472.75649103451	4303.33566246473	4071.69441552323	3972.82703873294	3500.34987289406	4062.53071085719	3807.81719605892	4463.53767614811	4330.60066332335	3485.39523363543	3844.6063903196	3397.0790708217	4083.18479207794	4739.59719356564	4759.81447077228	3387.95827135575	3480.29892413591	1830.27684339901	2881.80298188351	2785.94588056332
s_10851	161410614-tRNA-Asp-GTC-2-1	1239.14941146099	1481.40328364847	1438.99076134322	1318.29398858463	1080.69488311068	1689.45682180592	1881.02462342272	1324.11910811582	1459.10975400041	1411.84616676219	1377.07931309373	1753.23540967339	1444.45717503651	1415.98918270318	1561.0202048892	1471.27241882147	1371.38879917714	1616.89874615998	705.961367983292	1174.42526109733	1368.55118093658	1300.16995756884	1398.76032942032	994.044284193208	899.147446017681	1818.92788890217	997.238443484439	2201.70189305297
s_10852	161410614-tRNA-Asp-GTC-2-1	2928.11005928232	4093.78296660137	4265.15566246593	4642.33588618147	4919.74162636265	4428.28048645187	4618.39119603011	3429.36584512787	3757.55263390475	3677.69869218931	3932.03778707269	3376.68300357423	4622.49995062957	3715.24330073987	3275.46217059049	3774.23185780625	3926.46234401276	3263.55636494867	3177.60536273274	3369.79329515245	3735.94046258657	4585.90298132907	4155.9874808291	3847.58975689096	4066.80934815495	3351.03674597519	4109.9808543854	3814.49517594082
s_10853	161411322-tRNA-Leu-CAG-1-1	1957.23649540263	2238.51287323464	2681.51016592391	2482.92180672075	2058.19343786067	3434.83228489697	2850.81358296946	2057.00363772411	2314.75279117004	2307.48236185228	1418.21847496289	3043.41429019215	2247.85501316183	2431.82519028288	2062.87572369017	1914.23615782149	2647.01022411007	2415.87938703992	2731.89906859759	2149.89174127304	2521.60661621822	1132.62941990555	2802.70125265331	2102.99643977021	2458.11911905677	2701.05117024724	1662.88738594649	1762.06120784059
s_10854	161411322-tRNA-Leu-CAG-1-1	3242.85400979341	2809.27505609604	3133.82609165745	2934.67724014458	3950.84276564272	3314.66669405021	2151.83361589992	3345.19703360423	2686.11692460436	3060.38768919893	2854.84131181461	3746.24830950288	3035.84846796025	2641.66161138422	3108.17699765683	3828.47231564298	2957.29651666132	2712.56632930798	3779.1530184536	2313.60639528854	2869.87225256103	3033.72990099396	2494.74373156694	2506.99792407993	2828.90157102282	4100.06774276644	3170.78601070749	3532.28550532704
s_10855	161411322-tRNA-Leu-CAG-1-1	2479.53797233344	1693.53460828485	1366.66339374382	1604.8294041578	978.93183708833	1833.41757915699	1755.37900979591	1436.002040507	1434.01758282241	1568.85012127998	1843.68401745176	1531.05626741867	1798.7579915549	1480.24142017219	1336.43292851971	1093.84923304085	450.106658947805	1410.3902057971	1483.60976229601	982.287924093023	1287.8679396724	1860.94613735092	1534.03139008442	1475.56298332533	1077.79717287405	1624.96393931986	1975.33484873481	999.395403785168
s_10856	161411322-tRNA-Leu-CAG-1-1	2276.93704355957	2368.60445906137	2741.96289108161	5349.43134719269	1733.55498822596	2556.79064088798	2384.82693825644	2741.64506804446	2792.75865211084	2307.48236185228	2196.61472190817	2964.22172463601	3513.38435109374	2406.61228697226	2096.14791278195	2759.48329244397	3422.7259554882	2860.45890843249	2390.60648672488	2348.85052219466	3530.65778544608	2452.18423307179	2418.1860674464	2020.91938878178	3181.14490039057	2010.82839221233	2939.22909658571	1881.00908553731
s_10857	161411322-tRNA-Leu-CAG-1-1	2140.01103359313	1738.0704664958	1426.03660595229	1759.65095934653	1054.89580102051	770.963394739605	962.469797587893	2415.2343111601	2314.75279117004	2533.47290244606	1342.43580836182	2266.88718904446	2267.99920674314	2489.57087205883	2662.69935481693	2641.96230046437	2821.30684523454	1968.5945135902	2984.36207436645	2515.97589816882	2438.88076125115	2335.87509948736	2914.37183039304	2808.85907827071	2094.07816621737	1755.99277760153	663.17900204476	1591.80248094137
s_10858	161413093-tRNA-Gly-GCC-1-1	2029.10716126737	1480.23128737976	1635.46211810576	1577.10017039266	869.285738205084	1030.33070963657	1250.35683463572	2001.57539598903	2018.6651712697	2105.28029921574	1869.66664600069	2090.90371003082	2085.51651194771	1669.74485473269	1499.0969640795	1810.27528030108	1041.94903177704	1281.43509107269	1171.92703912458	1825.87315520069	2045.67762344475	1662.94368374885	1794.78794532204	2016.35955261576	1284.25558362787	3126.1211023106	1702.40643262328	2093.24941632949
s_10859	161413093-tRNA-Gly-GCC-1-1	4177.79224074073	3174.93789193332	3668.18500153359	3550.49730667886	2698.15400193086	2096.3541690296	3177.73615046446	4266.94816468021	4169.06424122387	4330.69241211555	3727.4245872498	5201.41170159692	4609.4654724299	3938.90615268897	3488.95871726272	3686.09111382155	2731.28551344497	3223.87786811039	3548.50780330674	3615.36527617571	4062.75865504904	3583.42902043467	4217.00336351163	4706.66289056986	3214.85239602385	6616.44047165606	5741.99398511567	5554.39942617124
s_10860	161417017-tRNA-Glu-CTC-1-2	3052.02500042842	2343.99253741847	2730.08824863992	2873.44184891322	1462.66462627912	2588.91411566879	1928.5991761552	3308.24487244751	3480.28414238791	3022.32612446735	3898.47689186364	2729.9437181991	2854.55072572843	3084.92071797424	3093.38935806049	3063.45585823735	2365.45414383208	3114.76200180511	3052.93227346417	3088.97718722308	2695.2287809639	3000.49871996983	2924.15739648363	2229.75988518568	3653.89252664729	3254.05477118403	2221.71140536038	1478.68538156311
s_10861	161417017-tRNA-Glu-CTC-1-2	3863.04829022964	3295.65350761038	3414.49945846108	3601.33423524829	2759.78514247961	3581.17255889847	3973.08508332543	3388.30788828707	3405.00762885392	3793.07281028193	3025.89361642846	2720.04464750458	3270.46907555437	3563.15256141449	3767.15118716897	3621.68057014043	3049.23319593577	2814.46792346084	3741.75109167303	3450.51371484065	3015.9191323177	4419.74707620845	4448.97884201221	3720.82631147549	4408.94042883271	4532.35973678233	2011.76646988997	5266.35897723899
s_10862	161417017-tRNA-Glu-CTC-1-2	1276.94346851055	1745.10244410805	1698.07386916196	1741.1648035031	4755.63079862237	3238.52216123643	2240.88341973252	2024.15727225147	1496.7480107674	1546.2510672206	1566.53597959641	1908.32085055417	2104.47575296542	1675.43809096413	1546.23256529285	1941.35638673986	1359.89671426783	1404.97950168279	1732.95594083315	1266.51475398105	1010.07247607931	2057.56395841032	2090.08179264411	1759.18479285201	1745.20558641295	1515.60128689579	670.588823296657	1826.19976934372
s_10863	161417017-tRNA-Glu-CTC-1-2	3938.63640432876	4000.02326510463	4091.35407763753	4098.14967354049	3287.23304298987	4657.90384321845	3997.48228985491	3934.37871426972	3839.10219023324	3946.50849310613	3063.78494972899	4337.99275768625	3701.7918087072	4085.30365578292	4143.31176940101	5046.62259789303	4615.9874385711	3760.43935944624	4083.04367354575	3945.06839884582	3979.01149323053	4104.05085647927	3665.55793322988	4213.28861740607	3985.91135863508	3279.84784958594	3436.30460556712	3281.56203763298
s_10864	161417017-tRNA-Glu-CTC-1-2	2613.98568347696	3009.68641804532	2853.15272485382	3040.97263624431	4576.47050632948	3094.56140388536	3125.28215642608	3075.24096737597	2787.74021787524	3043.73575462886	2526.81062638426	2544.06116849094	3352.23080244323	3193.90552583307	2366.94656289002	3734.68152396696	3246.51398687885	2903.74454134698	3490.84649952003	2998.02460165891	3608.27710615592	2370.49091305415	3300.61388020416	3542.08073376736	3380.86181201775	2032.49457806992	2611.34450618928	2732.30272003343
s_10868	161418032-tRNA-Asp-GTC-2-X	885.372254488878	1277.47593289307	1320.2443369263	1071.04165417875	1685.54002989147	1315.87270768827	1027.122394891	1215.3155224877	930.919550703616	1162.06714821117	989.505103905407	760.028649990162	1503.70480321684	793.799794553879	1235.6921337696	894.967554306153	695.271137012992	847.676977908746	701.286127135721	1057.32380718346	961.049747209941	1318.17018062357	1021.1526026303	1626.03757680412	1590.15110649987	1813.76927322179	1165.81187696509	1643.11333014387
s_10869	161418032-tRNA-Asp-GTC-2-X	3127.61311452754	4133.63083973748	4218.73660564841	4014.96197224505	8459.23236090091	8062.99216998504	6253.00403350512	3612.07375306944	3123.97531166038	3289.9465014863	3104.92411159814	3635.15873837552	3387.77937935143	3067.02768981831	3347.55191362267	2866.83419857918	3064.55597581484	2685.51280873643	3024.88082837874	3608.5438322584	2482.7969558633	3212.34749899862	3498.62768815502	3712.61860637665	4771.29600689045	3627.53854644358	2900.32753501325	7338.61759162201
s_10870	161418032-tRNA-Asp-GTC-2-X	2903.3270710531	2958.11858222211	2953.54742913358	2761.36952911242	1893.36596895122	2005.93253631323	1918.84029354341	2613.33895291696	2881.83585979273	2780.87307320136	1571.94902721077	1897.32188311581	2175.57290678182	3182.51905337021	2271.75113298855	2716.54292998989	2386.52296616581	3000.23543138553	3101.24309555574	2731.98828888372	3018.98305287203	2586.49358971096	2607.56555237615	1962.55348585668	2583.67954029073	2216.14129629147	3759.86680023328	2016.28314252573
s_10871	161418032-tRNA-Asp-GTC-2-X	2164.79402182235	2216.24494412917	2166.58248913417	2374.3156411406	3414.07852993324	3278.97394429375	2587.3237524511	2334.14484639951	2336.08113667133	2401.44684978338	2153.31034099327	2770.63989772101	2175.57290678182	2455.41145467024	2393.7491596584	2652.13238630876	2445.89873819722	2824.38754767041	2332.94518293816	1867.93872602411	2130.4460921147	1680.94390680359	2815.94054795235	2872.69678459505	3245.1891420938	3714.20328987398	3575.23875404019	2756.79198897098
s_10872	161418032-tRNA-Asp-GTC-2-X	2434.30901881511	2762.39520534767	2813.21074573176	3046.74955994538	2093.30885515008	2454.47142491945	3016.71458736991	3002.36309398355	3075.04557786329	2760.65286693771	2379.57573127361	3349.18558497835	3785.92344072327	2592.0491242246	2382.65842996114	2543.65147063529	2319.48580419486	1944.2463450758	2873.71470764059	2996.88769433936	1785.24437632622	3451.88892888085	2734.20229001914	2945.65416325143	2143.79672227645	2753.66905018712	1975.33484873481	2683.32418215831
s_10876	161420466-tRNA-Gly-GCC-1-X	1488.21844316465	1503.67121275395	1593.36111308522	1489.29093013636	755.339792306808	597.258679258151	706.299129028377	2008.76053843617	1804.12710769784	1776.99930340583	1330.52710361022	1492.55988138444	1757.28465182867	1606.30593672531	1378.9473923592	1622.69369694903	1605.06119233302	1867.59470345639	1882.56364795544	1707.63479396727	1098.92617215504	1866.48466752161	983.737202872152	1636.06921636937	1057.57267549408	1394.88967997489	2452.0333492735	1360.90365953009
s_10877	161420466-tRNA-Gly-GCC-1-X	3599.72904029417	4199.2626307852	3625.0044835638	3630.21885375365	13250.6952179818	7500.23648215814	7572.89290674986	4049.34099342396	3504.121705007	3877.52190703013	3347.42864472157	3772.64583135493	3210.03649481043	3921.01312453304	3713.54599363222	3005.82537178581	3953.27720880114	4569.33962453576	3124.6192997936	3990.5446916279	3799.26148737617	3948.97201170003	3379.47403046366	3262.10679317349	3829.17150394034	3320.0850518929	2870.68825000567	3742.19352479183
s_10878	161420466-tRNA-Gly-GCC-1-X	3332.69234212433	3762.10802255665	4167.9994970339	3886.71426608125	6728.54393735163	7168.29390942303	5702.8470262654	3780.41137611672	4241.83153764006	3576.59766087104	4449.52513900571	4788.9504226587	3479.02072674914	3672.95068873495	4051.81324939862	3691.74116151288	4303.78579853497	4391.68817278254	5186.40051357262	3575.57351999138	4531.53849986239	3654.04528011093	3401.34764878382	4191.40140380916	3518.21985672335	4973.9372390229	3689.47349834026	4595.81947061534
s_10879	161420466-tRNA-Gly-GCC-1-X	2697.00869404484	3641.3924068796	3370.23942754205	3715.71732452952	6836.04011272736	6999.34822724243	4451.27033130319	3109.11378176963	2997.2598472115	3134.13197086638	2800.71083567099	3407.48011240162	2696.95203476875	3197.97212314124	3109.1012251316	2544.78148017355	3748.33502791853	4029.1709971237	3057.60751431174	3003.70913825667	4292.55269662421	3577.89049026398	2699.66499793469	3232.92384171094	2765.70001671043	2637.08433581052	4966.4326940838	4641.29954149938
s_10880	161420466-tRNA-Gly-GCC-1-X	1061.95104562206	1088.78453363088	1162.63544633657	1118.41242852754	1056.32908335885	949.427143521921	1241.81781235041	1359.0183714305	1166.78595977676	1143.03636584538	939.705065853275	1265.98115215438	797.47307530728	1028.0357995042	1216.2833567994	1346.97136961229	1681.67509172839	875.632282499354	966.216441831437	1122.12752439793	853.812527808194	1013.55102123577	921.570077120138	786.115755022519	1130.04379110563	1426.87309719325	1337.47273596736	949.250710246355
s_10881	161420466-tRNA-Gly-GCC-1-X	1464.67460434689	1184.88822766504	1459.50150737887	1496.22323857765	1461.23134394078	2065.420452574	1720.00306032817	2028.26306793555	1705.01303154476	1923.29844284286	2524.64540733852	1729.03768130902	1782.16865566441	2086.97773855046	1898.36323318083	2186.56845654344	1551.43146275626	1690.84503572223	1436.85735382029	2223.79071704392	1429.82959202329	1464.94123014678	1874.22371711628	2156.8025065293	2062.89873275659	2093.36624309841	2024.73365708079	1695.59033501007
s_10882	161420466-tRNA-Gly-GCC-1-X	835.186703324708	1094.64451497442	736.227831384906	990.164722363744	573.312935337236	966.083760074938	979.547842158527	749.307712344612	873.207556994227	863.521749847815	693.952704161232	454.257355203961	565.222372840375	819.826017326137	1044.37704649188	1042.99880381891	461.59874385711	1499.66682368324	911.671965276437	814.025640799311	1535.02419772214	1446.94100709205	670.599087973117	539.884602057228	782.013898692041	1056.48449134193	407.540168854322	567.917808218642
s_10883	161420466-tRNA-Gly-GCC-1-X	1063.80976973926	1041.90468288251	811.793737832037	1019.0493408691	653.576746284449	775.722428040467	930.753429099572	938.174313812295	1051.36197235799	1079.9968992587	1614.1707986028	1078.99870570238	791.548312489247	1151.66035767243	1133.10288406996	1083.67914719646	988.319302200287	1154.28354438637	727.779158605292	694.650372246339	1160.20458324175	1170.01449855768	859.402951368124	818.034608184686	1654.1953482031	945.058392645713	640.332053184745	481.622289105337
s_10884	161424397-tRNA-Glu-CTC-1-X	3574.32647735922	3521.84878747126	3575.34688789855	3588.62500310593	3720.80095033866	3010.08856279506	3466.84304783877	3544.32812428211	3662.20238342837	3996.46429681633	3942.86388230141	3444.87660169202	3886.64440862983	4034.87784916167	3725.56095080425	4009.27384176544	4449.35220738617	4039.99240535232	3467.47029528217	3600.58548102153	2870.89355941248	3629.12189434284	4557.77131207823	3007.66793510936	4314.55944105954	3797.77286389614	4597.79408680194	4272.79435177229
s_10885	161424397-tRNA-Glu-CTC-1-X	3906.41851963077	4001.19526137334	3773.97727055958	4153.60814107078	3421.96158279412	3276.59442764332	3391.21170759739	4264.89526683817	4165.30041554717	4536.46274644568	4520.97736751529	4978.13266259837	4275.30884949282	4844.94403294821	4624.834283757	5435.34587905631	6600.28743291122	5751.57847351275	5339.12504792662	5013.7612792248	4995.21181041851	5249.14196926887	4276.29238158994	4373.79485045011	5723.53275853054	4047.44986282656	3945.1123315307	4320.60673398372
s_10886	161424397-tRNA-Glu-CTC-1-X	4320.91399776447	4256.69044795195	4346.11913365928	4233.32968814557	4530.6054715025	5098.11442354816	5372.26487779097	4619.02014459007	4795.11391211485	4633.99550607037	3468.68091128328	4008.02373453567	5395.08902210111	4984.8349803491	4713.56012133507	4714.39979364302	5960.56137295987	4206.82244887691	6780.65764259449	5722.05453930577	5664.16779811513	6369.30969629037	4318.88837516077	4589.93108471965	3996.86629471589	5108.0612467128	4150.11738616651	6734.54895782887
s_10887	161424397-tRNA-Glu-CTC-1-X	2337.65536472116	2290.08070905785	2352.25871640426	2284.19563140387	2927.47917606576	1547.87558110528	2337.25238552395	2551.75201765576	2539.32772321309	2586.99697784986	3039.9675402258	2599.05600568271	2974.23093465271	2801.0722258643	2615.56375360358	3377.59850987511	2191.15752270761	2962.36050258535	2725.66541413416	2319.2909318863	2330.62223499796	2596.18601750966	2219.02101642606	2189.63332692467	2755.58776802044	2363.67770475035	2312.48171569611	4158.51109673035
s_10888	161424397-tRNA-Glu-CTC-1-X	3949.16917432617	4016.43121286656	4130.21654381034	4112.01429042306	3295.83273701993	4680.50925139754	4018.21991540496	3949.77544808502	3855.41210149893	3953.6450364933	3082.18931161782	4348.9917251246	3712.45638177965	4099.94340609232	4147.93290677486	5073.7428268114	4761.55384742231	3773.96611973202	4104.86146416775	3957.57437936089	3990.24586859643	4123.43571207668	3677.07036392469	4237.9117327026	4002.76510645172	3288.10163467454	3440.00951619307	3290.89128294252
s_10889	161424755-tRNA-Gly-TCC-2-X	6200.08408024506	6490.51533611176	6748.03544572881	6732.42688122933	4489.04028369055	7508.56479043464	7241.09089794896	6707.84369886581	5885.36874979873	6165.97348651663	6048.5394042883	6057.13136830075	6290.91316018774	6683.04601623896	5905.81356379042	6835.42769696707	6176.99563875179	6375.61301469663	5725.61162465919	6721.39607319208	6828.45760876266	7191.78142663744	8170.94768564669	6602.64276840259	6353.86292687284	6161.4505686465	6058.76384363425	6182.95732890194
s_10890	161424755-tRNA-Gly-TCC-2-X	7159.8052994216	7944.96270557993	7771.41372161282	7765.340838981	10404.1964940324	7326.53176667668	8501.20661519648	6935.71535933225	7200.19851952567	7399.40606859952	6873.4878607171	7184.52553073189	7519.70896864785	6811.55049117698	7159.06601958068	7104.36996707422	8021.47526669535	6965.37976315655	7432.07453402278	7016.99197627562	7031.69767220026	8872.72533344103	8416.16245944631	7432.53295061894	8019.01321115675	8499.33519499496	6009.9825203926	7588.17490365238
s_10891	161424755-tRNA-Gly-TCC-2-X	7094.13038061417	7887.53488841317	7706.64294465813	7735.30083573543	10357.6148180363	7217.07400075686	8476.80940866701	6903.89544278063	7196.43469384897	7314.95697185132	6830.1834798022	7030.53998659496	7333.6714161616	6738.35173963	7152.59642725728	7089.67984307677	7994.66040190697	6867.98708909895	7240.38965927235	6903.30124432041	6931.60960075863	8768.87789274064	8610.14691665398	7152.55901002507	7846.2622960362	8468.38350091267	5992.07545236718	7407.42077577991
s_10892	161424755-tRNA-Gly-TCC-2-X	1757.73344015741	1779.09033590062	1728.30023174081	2027.70021907627	2519.71035080715	2260.54081790933	2749.56517587213	1635.13313118488	1534.38626753439	1715.14926071701	1694.28390329536	1656.44449621589	1907.77362740671	1694.14443858169	1402.05307922849	2056.61735964292	1823.41080560983	1163.30138457689	2177.10382135245	1651.92633530921	2097.76427286845	1636.63566543809	2041.72958372587	1719.97020182421	2635.92615852231	1710.59695961418	3320.21740595407	1654.7748867808
s_10893	161424755-tRNA-Gly-TCC-2-X	1864.30028954306	1949.02979486346	2324.1913797239	2228.73716387358	2415.0807401081	2976.77532968903	1778.55635599892	2060.08298448717	1821.69162752243	1914.97247555782	2532.22367399862	2770.63989772101	1325.96191867585	2238.25515841421	2156.2226986421	2197.86855192609	2624.02605429146	2442.03112359243	2401.51538203588	2397.7375369354	2135.55262637193	2371.87554559683	2016.40223619727	2249.82316431618	2571.03922942825	2008.76494594017	1380.69669327009	1272.2758290894
s_10894	161424755-tRNA-Gly-TCC-2-X	1625.14445313109	2082.63736949631	1700.23289506045	2085.46945608699	1372.3678389635	1063.6439427426	1809.05286416076	2108.32608377511	1657.33790630657	2130.25820107084	2065.6189696406	1848.92642638706	2160.16852345493	2433.45182920615	1860.46990671519	2652.13238630876	2466.96756053094	1908.17498431373	2448.26779051159	1844.06367231352	2491.98871752631	3062.80718439006	2285.793114456	2325.51644467218	2328.34526086865	1403.1434650635	1738.22056867411	1955.64304801368
s_10895	161424755-tRNA-Gly-TCC-2-X	1774.46195721213	1916.2138993396	2012.21213739217	2128.21869147493	1764.37055850034	2856.60973884227	2101.81934251449	1626.92153981672	1855.56605861273	1574.79724076929	1971.4319411507	1535.45585439401	2125.80489911034	1618.50572864981	1726.45692287331	1143.56965272452	1790.84989836679	711.507591031916	1990.09418744959	1734.92056963652	1402.25430703427	1800.02230547336	1816.66156364219	2213.34447498799	2312.33420044284	1288.62219695905	1893.82681496394	1888.00601951947
s_10896	161426121-tRNA-Leu-CAG-1-X	1412.01075435979	1152.07233214118	1082.75148809246	1180.80320449912	2140.6071723154	2165.3601518921	3156.9985249144	1306.66947645848	1078.96336065378	1466.55966606385	1472.34895110651	1176.88951590372	1201.54189949715	1195.57960860061	964.893483661533	1142.43964318626	925.112835199106	992.864204976095	1316.85950539929	1457.5151836658	1158.16196953886	1034.32050937585	1101.73961749403	1028.69903905499	1283.41289623704	1177.19609826283	2077.83737605271	1142.83255041944
s_10897	161426121-tRNA-Leu-CAG-1-X	2700.10656757349	2645.19557847675	2867.186393194	2502.56334730439	3345.99761886194	2281.95646776321	2606.84151767468	2696.48131551958	2738.81048407815	2945.01357110632	1925.96234119006	1537.65564788168	1985.98049660475	1908.86077645282	1866.93949903859	2266.79913376028	1788.93455088191	2164.28164572445	2075.80693632173	2121.46905828423	2283.64211983148	1903.86974617375	2822.84800636924	2575.39546657029	2133.68447358647	735.618596022263	2048.19809104513	2896.73066861418
s_10898	161426121-tRNA-Leu-CAG-1-X	1983.25863304331	1724.00651127129	1869.71642809187	1892.52020447119	2296.11830602563	2137.99571041214	2432.40149098892	1883.53377007173	2018.6651712697	2131.44762496871	2025.56241729432	1965.5154812336	2322.50702466904	2452.97149628534	2149.7531063187	2224.98878084446	2378.86157622627	3204.03861969125	1372.96239557015	2626.25590816537	2072.23160158232	1845.71517938153	2725.56796699803	2853.54547269775	2020.76436321499	1914.87814055725	2753.36608018397	2700.81651711371
s_10899	161426121-tRNA-Leu-CAG-1-X	2266.40427356215	2508.07201503777	2202.20641645925	2356.98487003738	2030.96107343215	1820.33023757962	1354.044962386	2034.42176146167	2229.43940916485	2590.56524954344	2602.59329298533	2365.87789598963	1829.56675820868	2410.67888428042	2372.49192773865	2626.14216692866	2940.05838929736	2054.26399540013	2820.72864470145	2327.24928312317	2799.40207981131	2850.95840536128	2597.20436475082	2623.72972993014	3327.77250639533	2878.50754965233	2100.68432491273	2527.0593232234
s_10900	161426121-tRNA-Leu-CAG-1-X	1159.22427442175	734.841660480692	829.065945019953	738.290848997004	450.767295408901	856.625994155117	424.511393612911	692.853021688511	801.694869136941	694.62355635141	867.170227820821	675.336600714847	944.407193194506	878.385018563718	782.820671131531	765.016457405638	819.76872353047	1101.07828726231	738.688053916292	824.25780667528	852.791220956749	920.780640876761	887.608406570426	890.080019607863	1183.13309672804	1294.81253577551	858.9217801157	998.229248121475
s_10901	161426121-tRNA-Leu-CAG-1-X	7617.67100695644	7343.72861973209	7824.30985612581	7707.57160197028	6659.74638511116	8776.8471651143	7594.85039262639	7276.4964011109	7045.881666781	7839.49291080847	8132.56273581774	5814.05418791316	5751.75974374671	7464.64601886834	6648.89245350677	6672.70632345686	8038.71339405931	7404.5485804348	7488.17742419364	8346.03663283204	7480.05137998471	6948.0860991272	7193.54231965669	6595.34703053695	7154.41594816318	7745.14558252332	7774.13746344835	6129.31416837204
s_10902	161426121-tRNA-Leu-CAG-1-X	10115.7962204618	6974.54979508868	8048.84854956871	9975.59184701116	8815.40302197917	9256.31977017613	8053.51787538057	7540.29377381304	7916.58000665743	8052.39978852576	8429.19774508479	7670.67989150708	9654.99348826705	7784.28056729014	7667.39113070505	6737.11686713798	7477.51658098821	7837.40490957969	8265.82581850636	8223.25064232041	7854.8709944651	8280.10260517749	7501.49984074306	6856.16965923352	6144.03376655568	8396.16288138735	7135.65786557658	10346.133048287
s_10903	161426121-tRNA-Leu-CAG-1-X	4901.45549703395	4740.72490692887	4845.93362915959	4648.11280988254	4366.49464376222	5582.34606191084	5166.10848261689	3448.86837462725	4007.2197371258	4273.60006501818	4072.7770250461	4068.51805544661	3295.35307939011	4387.85849551042	4527.79039890599	4482.74783829862	3798.13406252552	4240.18845758183	4019.14871529561	4738.62970789319	4848.1436238104	3649.89138248292	3932.64632534964	4055.51828606165	4185.62827026225	3309.76782053214	6449.63191467181	4173.67112035836
s_10904	161450355-tRNA-Gly-GCC-4-1	2903.3270710531	3131.57402999108	2557.36617676076	3028.26340410195	2803.50025379908	2260.54081790933	3303.38176409127	3070.10872277087	3135.26678869048	3124.61657968348	2119.74944578423	2969.72120835519	2810.70748087499	3357.38273762132	2795.78811118404	3642.0207418292	3261.83676675792	2144.44239730531	2488.78654452388	3183.34049474591	2748.33673723905	2738.80316940486	4062.73679220108	3416.2292555851	3391.81674809856	3730.71086005119	2383.49250269346	2378.95755393435
s_10905	161450355-tRNA-Gly-GCC-4-1	3664.16480969015	4220.35856362197	3793.40850364598	3974.52350633754	6063.50093236044	4048.74758070814	3885.25513981931	4369.59305678221	3539.2507446562	4000.03256850992	3844.34641572002	3916.73230479734	5142.69412605289	4337.43268888917	4310.59694233466	4168.60518666085	3627.66813637082	5532.44495688315	3634.22055217889	3951.88984276313	4633.66918500691	5283.75778283567	4125.47953948784	3322.296630565	4205.01008025138	3090.01079254793	2818.81950124239	3487.97159010669
s_10906	161450355-tRNA-Gly-GCC-4-1	3508.03198384606	3837.11578375404	4165.84047113541	3915.59888458661	3366.78021276791	3446.72986814913	3053.31039716412	3984.6747113997	3841.61140735104	4080.91339356453	4016.48132985674	4561.2717966848	4445.94201865218	4058.46411354903	4440.91301627746	3447.65910124756	4062.45201543955	4300.60798685831	5939.11429003162	3981.44943307149	2944.42765271653	3821.58581777422	3906.7433562863	3317.73679439898	3936.19280257599	4193.95454814937	3578.94366466613	5475.10084104009
s_10907	161450355-tRNA-Gly-GCC-4-1	2735.42232580013	3208.92578372589	3420.97653615655	3334.44036025877	2846.49872394937	3326.56427730237	2780.06168403397	3037.26235729823	3131.50296301378	3260.21090403975	3174.21112106198	2432.97159736358	2833.22157958351	3129.65328836406	3493.57985463658	3487.20943508685	3282.90558909165	3007.44970353794	3439.41885019674	2911.61964537295	2845.36088812635	3577.89049026398	3532.01373716999	3164.52629922058	2718.50952282384	3131.27971799098	3556.09671580612	3176.60802790058
s_10908	161450355-tRNA-Gly-GCC-4-1	2856.85896812331	3255.80563447426	3270.92423621153	3303.24497227298	2408.63096958556	2387.84495870738	2292.11755344442	3471.45025088969	3806.48236770184	3509.98992259077	3163.38502583326	3295.29064453042	3373.55994858815	2940.14985380355	3882.67962151542	3651.06081813533	3217.78377460558	3342.91335862523	3200.9815669706	3195.84647526098	3044.51572415816	3284.34839121756	2329.54035109631	3210.12466088082	3410.35587069686	3163.26313520934	4576.7995932549	4461.71156929061
s_10909	161450355-tRNA-Gly-GCC-4-1	1276.94346851055	1457.96335827429	1358.02729014987	1245.50474995112	1104.34404169335	1283.74923290746	1521.16582711293	1338.4893930101	1462.87357967711	1416.60386235364	1119.41824665009	1925.91919845553	1182.58265847944	1567.26660256693	1257.87359316412	1693.88429785975	2154.76592049481	953.185708137814	1407.24749511901	1392.71146645133	1509.49152643601	2110.17999503185	1375.73546803068	1328.73625877936	1158.69516239391	1430.99998973755	439.031909174883	1478.68538156311
s_10911	161492934-tRNA-Asp-GAY	1775.7011066236	1638.45078365551	1712.10753750214	1743.47557298353	1879.74978673696	2660.29961518172	1499.2083412364	1775.75663336462	2004.8644771218	2033.91486534402	1596.84904623684	1370.47134281873	2027.45383633099	1380.20312639132	1984.31638833459	2250.97900022456	2221.80308246576	1859.47864728493	2516.83798960931	2173.76679498363	2018.10233845573	1426.17151895197	2615.62425386252	2393.00201992933	1842.11463635862	3488.25592307331	3012.09233889603	4343.92984725758
s_10912	161492934-tRNA-Asp-GAY	2645.58399346921	3616.78048523671	3441.4872821922	4035.75889756891	4291.24732099921	3747.73872442863	3977.96452463133	2937.69681195928	2975.93150171021	2943.82414720846	2728.17599763854	3624.15977093717	3351.04584987962	3328.10323700253	2894.6804509846	2979.83515240571	2610.61862189727	2943.42303818526	2206.71368005373	3061.69141155383	2750.37935094194	2227.87376115896	2719.81175165062	3361.51122159281	2569.35385464659	3781.26529371892	2612.57947639793	2542.21934685142
s_10913	161492934-tRNA-Asp-GAY	3363.67107741086	3771.48399270633	3524.60977928404	3076.78956319095	3043.57504547155	3074.33551235669	3203.35321732041	3972.35732434746	4293.27048855495	4047.6095244244	3733.92024438703	5033.12749979013	4280.04865974724	4002.34507069635	4350.33872374984	4148.26501497208	4206.10307680587	4594.58957706921	3863.30735370989	3964.39582327821	4331.36235697913	4083.2813683392	4501.93602320837	4578.07551068798	4377.76099537193	5999.47003628255	4381.67430028828	3896.12607239935
s_10914	161492934-tRNA-Asp-GAY	2508.65798350277	2731.92330236123	2347.94066460729	2898.86031319793	1492.04691421515	2149.8932936643	1971.29428758179	2993.12505369437	2869.28977420373	2730.91726949116	2635.07157867151	3061.01263809351	2522.76400791857	2757.15297493611	2697.81999885825	3240.86735574501	2698.72460620194	2227.40652705808	2484.11130367631	2634.21425940224	2900.51145810439	2513.10806494935	3192.97265320762	2953.86186835027	2906.42881097936	4371.41092755446	3540.04210309368	3529.95319399965
s_10915	161492934-tRNA-Asp-GAY	3666.02353380734	3653.11236956669	3629.32253536078	3147.26803234403	3061.49107470084	2117.76981888348	3511.9778799183	4223.83730999737	3850.39366726333	4154.65767523198	3155.80675917315	3783.64479879328	3986.18042397279	3651.80438273249	4247.7494740502	4592.35876351036	4388.06108786988	4628.85736979318	3557.85828500189	4033.74716977088	5226.02715884513	3205.42433628526	4295.28789223639	4188.66550210954	4190.68439460724	4170.22491601962	6721.32536057469	5459.94081741208
s_10916	161493636-tRNA-Gly-GCC-2-1	3151.1569533453	3343.70535462745	2736.56532633539	2833.00338300571	3179.02022644497	3327.75403562758	3404.6301711886	3095.76994579637	3303.38433558304	3448.13987990195	3659.22018730883	3172.10220922088	4259.90446616593	3105.25370451507	3430.73238635211	3671.4009898241	2951.55047420667	4110.33155883836	4111.09511863118	3038.95326516279	2844.3395812749	2831.57354976387	3220.60248687518	3394.34204198818	2887.04700099023	2734.06631060168	1770.329794099	3203.42960816552
s_10917	161493636-tRNA-Gly-GCC-2-1	2163.55487241089	2366.26046652395	2615.65987601998	2696.66798366041	1849.65085763175	2182.01676844511	1900.5423886463	2356.72672266195	2533.05468041859	2510.87384838669	1852.34489363473	2089.80381328698	2540.53829637267	2387.9059393547	2436.26362349789	2704.11282506897	1986.21534182499	2065.08540362875	2379.69759141388	2397.7375369354	2659.48304116332	2936.80562300693	3217.72437920148	2605.49038526605	2018.2363010425	2485.42103480733	3499.28808620824	4076.88020027181
s_10918	161493636-tRNA-Gly-GCC-2-1	3166.02674628283	4351.6221457174	5089.9035556889	4713.96974007476	6730.69386085915	5088.59635694644	6833.65754890669	3689.05742214594	3758.80724246365	3951.26618869757	3707.93761583809	2916.9261646511	3566.70721645604	3697.35027258395	4169.19013869461	3706.43128551033	3913.05491161857	3092.21740132882	3342.7972060136	4258.8548190422	4302.76576513866	3399.27289225932	4204.91531128208	4331.84435772269	4222.70651545886	3629.60199271574	3962.40191445179	3932.27689797384
s_10919	161493636-tRNA-Gly-GCC-2-1	2651.16016582079	3122.19805984141	3303.30962468887	3228.14496415904	3268.60037259141	2718.59777311728	2533.64989808625	2676.9787860202	2740.06509263705	2886.73180011108	3493.58093030935	4016.82290848635	2903.13378083631	2874.27097741128	2525.91368855073	3286.06773727562	2671.90974141356	2604.35224702176	2677.35459204259	3010.53058217399	2782.03986333674	3768.96978115269	3255.13977895963	2879.99252246069	3465.13055110094	2500.89688184848	2214.30158410848	2092.0832606658
s_10920	161500131-tRNA-Leu-CAG-1-6	2755.24871638351	3245.25766805588	3080.92995714446	3755.00040569681	3234.20159647118	3820.31398226678	3882.81541916636	3055.73843787659	2556.89224303769	3109.15406901127	2370.91485509063	3118.20726877295	2963.56636158025	2810.8320594039	2635.89675804855	3303.0178803496	3269.49815669746	3503.43091401646	2378.13917779802	3279.97761690784	4532.55980671383	3503.1203329597	2672.03516426713	3052.35432953639	3206.42552211553	3289.13335781062	4016.74060363237	3644.2364490416
s_10921	161500131-tRNA-Leu-CAG-1-6	1890.32242718374	1709.94255604677	1772.56026265984	1846.30481486261	1745.02124693271	1757.2730463432	1324.76831455063	2041.60690390881	2257.04079746065	1999.42157230602	1843.68401745176	3139.10530690582	2311.84245159659	1853.55505306177	1657.13986226545	2070.17747410211	1852.14101788309	1942.4427770377	2725.66541413416	1354.05661758656	2277.51427872281	2168.33456182407	2404.37115061262	2369.29087186601	2167.39196921975	2517.40445202569	1570.26462029778	2258.84352057394
s_10922	161500131-tRNA-Leu-CAG-1-6	2010.51992009545	1660.71871276099	1658.1318900399	1867.10174018647	1838.90124009418	1690.64658013114	1633.39297714852	1860.95189380929	1998.5914343273	2027.96774585471	2387.15399793372	1961.11589425826	1772.68903515556	2065.831432548	1834.59153742159	2130.06797963017	1846.39497542844	1860.38043130398	1594.25712902187	2061.21297034797	2241.76853892223	1942.63945736856	2494.74373156694	1975.32102712155	1994.6410540992	1485.68131594959	2813.87962040779	1412.2145087326
s_10923	161500131-tRNA-Leu-CAG-1-6	2481.39669645063	3147.98197775301	2771.10974071122	3125.31572227996	6252.69420102173	8330.68779315851	5521.08783762079	2710.85160041386	2786.48560931634	3052.0617219139	2603.67590250821	3057.71294786201	3053.62275641435	2500.14402506006	2416.85484652769	2814.85375981897	3192.88425730209	2364.47769795397	3643.57103387403	2784.28602558311	2383.73019127311	3536.35151398383	2741.10974843603	2618.25792653091	3167.66190213726	2522.56306770607	3729.61003012137	1924.15684509396
s_10924	161500131-tRNA-Leu-CAG-1-6	2240.38213592147	2498.69604488809	2147.15125604777	2656.22951775291	2788.45078924648	2492.54369132634	2428.7419100095	2511.72050973598	2140.36220148297	2408.58339317055	1702.94477947834	2493.46591827452	2856.92063085565	2471.6778439029	2526.83791602551	2078.08754086997	2782.99989553685	2604.35224702176	2501.25385345073	2372.72557590525	2011.97449734706	1692.02096714496	2240.31901321147	2890.02416202594	2473.28749209174	1872.57749197813	2336.56363476478	2228.52347331791
s_10925	161500131-tRNA-Leu-CAG-1-6	2079.29271243154	2305.31666055107	2355.497255252	2159.41407946072	1887.63283959784	2667.43816513301	1589.47800539546	2302.32492984789	2121.54307309948	2545.36714142468	2614.50199773693	2491.26612478685	3263.35936017273	1553.44017171916	2293.93259238307	1939.09636766333	2149.01987804015	1971.29986564736	2527.74688492031	2086.22493137812	1266.42049579205	2182.18088725079	1155.27242022493	2677.53579668922	1912.05768979767	805.775769275438	2032.14347833268	1343.41132457469
s_10926	161500131-tRNA-Leu-CAG-1-6	1873.59391012901	2544.40389936775	2432.14267464837	2524.51565736847	1755.05422330111	2991.05242959161	3036.23235259349	2421.39300468622	2166.70898121987	2262.28425373353	2668.63247388055	2265.78729230062	2882.98958725499	2454.59813520861	2566.57969744068	2090.51764579088	2610.61862189727	1774.71094949405	2625.92694271931	1834.9684137571	1515.61936754469	1927.40849939917	2130.95092161071	3054.1782640028	2222.16664962383	2739.22492628206	2694.08751016879	1585.9717026229
s_10927	161500131-tRNA-Leu-CAG-1-6	1043.98337915588	1230.5960821447	1446.54735198794	1275.5447531967	1760.07071148531	1569.29123095916	2351.89070944164	945.359456259435	866.934514199728	1045.5036062207	881.244151618163	741.330405344963	1195.61713667911	1192.32633075408	1151.58743356539	1340.19131238269	1279.45211990269	1438.34551038771	718.428676910149	1140.31804151076	1235.7812902487	1315.40091553823	1158.15052789863	1243.92330609131	924.42806774264	498.322274724759	539.681981179814	1212.80189024104
s_10928	161500902-tRNA-Gly-TCC-2-6	1387.22776613057	978.616884372214	1102.18272117887	1267.4570600152	792.605133103728	552.047862899964	908.795943223042	1309.74882322154	1440.29062561691	1089.51229044159	1059.87472289211	955.810270392838	1073.56702262763	1163.86014959692	1154.3601159897	1252.050568398	1156.8698808701	1373.41706101598	1011.41043669129	1084.60958285271	1696.39068025049	1030.16661174783	1142.60874646063	1540.31265688287	1386.22075791854	1229.81397820271	1682.64690928489	1884.50755252839
s_10929	161500902-tRNA-Gly-TCC-2-6	2029.7267359731	2131.8612127821	1994.93993020426	2098.17868822935	1856.81726932347	1852.45371236044	1899.32252831983	2151.43693845795	2224.42097492926	2308.67178575015	2363.33658843052	1751.03561618572	2238.37539265297	2531.86348406375	2402.99143440611	2088.25762671435	2786.83059050662	2760.36088231773	2817.61181746974	1649.65252067011	1467.61794552676	1797.25304038802	2370.98510159765	1861.32512297095	2108.40385186151	2055.1924870636	1959.28023602237	2545.71781384249
s_10930	161500902-tRNA-Gly-TCC-2-6	3690.80652203656	3507.78483224675	3680.05964397528	3712.25117030888	3856.96277248125	3930.96150651181	4379.29857204123	3348.27638036729	3881.75888123583	3412.45716296609	2797.46300710237	2436.27128759509	3010.96446412451	3625.77815996023	3790.25687403826	4055.60423283432	2851.95240499268	3211.25289184366	4810.82283215104	3179.92977278725	2995.49299528879	3687.27646113506	4106.48402884139	3233.83580894414	2758.11583019294	3456.27250585495	4287.81656443092	2279.83432252042
s_10931	161500902-tRNA-Gly-TCC-2-6	2913.24026634479	3388.24121283841	3803.12412018918	3361.0142092837	4803.64575695686	4999.36448255528	5567.4425300268	2547.64622197168	2698.66301019336	3149.59448153858	1775.47961751079	2467.06839642248	3718.38114459769	3024.73507781339	2898.37736088368	3235.21730805368	2625.94140177634	2874.88745273732	3747.98474613646	2583.05343002239	2741.18758927894	2639.10962633249	3141.16671508094	2280.83005024515	2833.11500797698	2540.10236101937	2335.32866455613	2418.60684649992
s_10932	161500902-tRNA-Gly-TCC-2-6	1726.13513016516	1958.40576501313	1654.89335119217	1678.77402753152	1518.5626374745	1465.78225666542	1193.02339929145	1715.19614702444	1796.59945634444	1642.59440294742	1526.47942725013	1410.06762559679	1490.67032501717	2105.68408616802	2073.04222591266	2177.52838023732	1894.27866255055	1930.71958479002	1296.60012839315	1904.31976024978	1463.53271812098	1901.10048108841	1543.81695617502	2289.94972257719	1886.77706807271	1631.15427813632	2198.86445650036	2385.95448791651
s_10933	161500902-tRNA-Gly-TCC-2-6	2918.19686399063	2810.44705236475	2625.37549256318	2686.26952099848	3012.75947519717	2379.51665043088	2337.25238552395	2962.33158606376	3018.5881927128	3100.82810172624	2276.72782660073	2215.1920420842	3142.49419868485	2402.54568966409	3150.69146149632	3000.17532409449	3363.35018345679	3614.35034835984	4703.2922926569	3167.42379227218	2478.71172845752	3554.35173703856	2347.96024020802	3275.78630167156	3413.72662026019	3572.85722023155	3559.18414132774	1518.33467412869
s_10934	161501916-tRNA-Asp-GAY	3553.88051207012	3910.95154868273	3602.33471162966	3709.94040082845	2920.31276437404	3482.42261790559	3335.09813257959	3750.64435740714	3416.29910588402	3827.56610331993	3529.30704456414	3871.6365383001	4329.81666741872	3882.78710983629	3495.42830958613	4951.70179667874	3857.50983455693	3452.93100894956	3931.8775528076	4416.88493645995	3763.51574757559	4566.51812573166	3533.16498023948	3776.45631270098	4504.16410399672	4361.09369619369	2529.83647241842	4090.87406823613
s_10935	161501916-tRNA-Asp-GAY	1760.83131368606	1441.55541051236	1304.05164268763	1366.82014767364	960.29916668987	935.150043619336	437.929857204123	1382.62669661396	1131.65692012757	1507.00007859115	1329.44449408735	1041.60221641198	1048.68301879189	1340.3504727713	911.288290124781	1094.97924257911	972.996522321213	974.828524595058	1555.29678862544	876.555543374677	932.453155369475	1218.4766375512	1112.10080511936	806.179034153024	932.854941650959	1809.64238067748	1720.93098575302	1131.17099378251
s_10936	161501916-tRNA-Asp-GAY	2033.44418420748	1414.59949633205	1541.54449152147	1780.44788467039	1750.03773511691	1588.32736416261	2031.06744357901	1625.8950908957	1664.86555765997	1806.73490085238	1634.74037953737	1417.76690280364	1554.65776345193	1653.47846550003	1406.67421660235	1733.43463169903	988.319302200287	2298.64746456318	1415.03956319829	1556.42612046683	2129.42478526326	1708.63655765702	2183.90810280687	1891.42004166671	1971.88849454674	1254.57533346854	612.545223490132	972.573823520222
s_10937	161510030-tRNA-Asn-GTT-1-1	3767.01421084141	4084.40699645169	4056.8096632617	4323.4496978823	3464.96005294442	3952.37715636569	3681.53846529817	4505.08431435685	4159.02737275267	3940.56137361682	3724.17675868118	3836.43984249737	4283.60351743806	4501.72322013905	3892.84612373791	3921.13309778074	4344.00809571754	4794.78562929873	3405.13375064789	3467.56732463393	4673.50015221327	4153.89762801546	3934.94881148861	3796.51959183149	3974.11373516343	3770.94806235816	3457.91658421849	4508.35779583834
s_10938	161510030-tRNA-Asn-GTT-1-1	5854.36139444745	4975.12416067072	5178.42361752697	5018.99131149137	5305.29457537694	4787.58750066693	4190.22022143778	5618.78139366357	5354.66932938414	5204.91897704413	4504.73822467221	5079.32316303121	5482.775511808	5140.99231698265	4773.63490719523	5575.46706180121	5537.26957880044	5245.67763882465	5384.31904278648	4852.3204398484	5915.40928357065	5406.99007913346	7024.88520997761	5138.93535910892	6099.37133484159	5726.06340522238	4965.19772387515	5494.92548732288
s_10939	161510030-tRNA-Asn-GTT-1-1	2973.95858750637	2736.61128743607	3165.13196718555	2995.91263137594	1915.58184519553	2593.67314896966	2153.0534762264	2904.85044648664	3330.98572387884	3137.70024255996	2868.91523561195	2379.07665691566	2487.21543101037	3141.85308028856	3075.82903603983	3360.64836680113	5035.44853776076	2997.53007932837	3364.6149966356	3521.00196865288	2232.57677725922	3615.27556891612	3480.78342057806	3729.03401657433	3814.8458182962	2332.72601066807	2915.14717751705	1491.51309386374
s_10940	161510030-tRNA-Asn-GTT-1-1	2532.82139702626	2087.32535457115	2082.38047909308	2016.14637167413	2233.7705243077	2134.4264354365	1500.42820156287	2380.33504784542	2595.78510836358	2699.99224814675	2356.84093129329	3144.60479062499	2910.24349621795	2546.50323437315	2370.64347278911	2341.37976328579	2417.16852592395	2917.27130163276	2635.27742441445	264.899405455641	337.031260976919	772.624958810876	2902.85939969822	2999.46023001051	2927.49599575016	3761.66255413348	2892.30022865703	3021.50932462937
s_10943	161581735-tRNA-Leu-CAA-6-1	2069.37951713985	1831.83016799254	1692.67630441573	1585.18786357416	1613.15927180514	1881.00791216561	1811.49258481371	1576.62554268674	1962.20778611921	1992.28502891885	2075.36245534646	1866.52477428843	1632.86463264997	1998.32591723246	1543.45988286854	1706.31440278067	1790.84989836679	1551.97029678824	1482.05134868015	2085.08802405857	1363.44464667935	2007.71718687414	2086.05244190092	1730.91380862266	1848.01344809444	1098.78513992105	1350.43992315818	1237.2911591786
s_10944	161581735-tRNA-Leu-CAA-6-1	2179.04424005415	1661.8907090297	1810.34321588341	1675.30787331088	3826.14720220687	2531.80571605845	2736.14671228091	1942.04135856987	1937.11561494121	1763.91564052935	1421.4663035315	2539.6615815156	2597.41601942579	1645.3452708837	1604.45889620346	1760.5548606174	1612.72258227256	798.078856860894	1954.25067428487	1200.57412944702	2140.65916062915	1714.17508782771	1661.8193707969	1582.26314961029	1996.32642888086	1111.16581755396	1682.02942418056	3383.01758037429
s_10945	161581735-tRNA-Leu-CAA-6-1	1127.00638972377	1003.2288060151	1083.83100104171	998.252415545245	1026.23015425365	1000.58675150618	1299.15124769468	1148.59634262139	1173.05900257126	806.429402750439	789.222342174006	1026.20366199829	1145.84912900763	1148.40707982589	1241.23749861823	774.056533711761	1637.62209957605	1174.12279280551	1376.07922280187	1142.59185614987	826.237242819174	902.780417822027	653.330441930891	1149.99068107122	626.959418778964	1259.73394914892	1210.88828958079	483.954600432724
s_10946	161581735-tRNA-Leu-CAA-6-1	2250.29533121316	1735.72647395838	1485.40981816075	1789.69096259211	1530.74553735042	1167.15291703634	1195.4631199444	2684.16392846734	2530.5454633008	2391.93145860049	2086.18855057518	3241.3957040825	3219.51611531929	2666.87451469484	2226.46398672474	2118.76788424752	2643.1795291403	1863.98756738019	2219.18098898059	2221.51690240482	2262.19467595113	2406.49135916362	2956.39220242912	2475.07907091776	1971.88849454674	2568.9906088295	2445.85849823025	2760.29045596206
s_10947	161582507-tRNA-Glu-TTC-5-1	2045.83567832209	2580.73578369774	2752.75802057406	2244.91255023658	2998.42665181374	2736.44414799551	2651.97634975422	1932.80331828069	1874.38518699622	2243.25347136774	1654.22735094908	2440.67087457043	1071.19711750041	1981.24620853816	2016.66434995159	2786.60352136234	2804.06871787058	1805.37160614182	2599.43391124973	2102.14163385185	2383.73019127311	2708.34125346608	1843.14015424027	2268.97447621348	2270.19983090125	3248.89615550365	2515.63431501895	2232.02194030899
s_10948	161582507-tRNA-Glu-TTC-5-1	3619.55543087755	3649.59638076057	3361.60332394809	3706.4742466078	3496.49226438796	3292.06128587112	2928.88464386379	3672.63423940962	3481.53875094681	3731.2227675931	2558.20630254756	4441.38305160676	2486.03047844676	3405.36858585767	3329.06736412724	3549.35995969144	3319.29719130445	3352.8329828348	2759.95051368302	2705.83942053402	3835.00722717676	3141.73123932236	3870.47919959763	3218.33236597966	3747.43082702964	5557.89253404198	3777.15638315437	5057.61711343789
s_10949	161582507-tRNA-Glu-TTC-5-1	1571.86102843826	1208.32815303922	1141.04518735168	1230.48474832834	576.896141183093	700.767653551894	870.980273102352	1284.08760019604	1558.22383015349	1458.23369877881	1142.15304663042	1158.19127125852	1408.90859812831	1621.75900649634	1376.17470993488	1565.0632104975	716.339959346719	1823.40728652285	1143.87559403915	1224.44918315762	1463.53271812098	1027.39734666249	1214.56143830324	1676.19577463038	663.194976584738	1504.25233239896	1806.76141525416	825.638209894864
s_10950	161582507-tRNA-Glu-TTC-5-1	3136.28716040776	2883.11082102472	3011.8411283928	2830.69261352528	2911.71307034398	3651.36830008618	2164.03221916466	3176.85941055695	3248.18155899145	3967.91812326764	3146.0632734673	4362.19048605062	3611.73541387309	4104.82332286211	3555.50309544628	3360.64836680113	3269.49815669746	3879.47484996109	3666.94723811189	3352.73968535917	3768.62228183282	3328.65663258305	4067.34176447901	3529.31319250249	4076.92159684493	4225.93796536773	5767.9283594973	3786.50744001218
s_10951	161582507-tRNA-Glu-TTC-5-1	1951.04074834533	1915.04190307089	2130.95856180909	2115.50945933257	1557.26126060976	1851.26395403522	1302.8108286741	1626.92153981672	1681.17546892566	1667.57230480253	766.487542193685	1839.02735569254	1571.24709934242	1910.48741537608	1744.01724489397	1763.9448892322	1792.76524585168	1744.05029284629	1731.3975272173	1674.66448170025	848.705993550968	1732.17531088244	2225.35285330821	2464.13546411931	1860.65375895692	2101.62002818702	2545.27360002653	3641.90413771421
s_10952	161582507-tRNA-Glu-TTC-5-1	1609.65508548782	1568.13100753296	1609.55380732389	1645.26787006531	1580.91041919242	956.565693473214	2794.70000795166	1425.7375512968	1446.56366841141	1460.61254657454	1211.44005609425	1270.38073912972	1165.99332258895	1235.43226222063	1637.73108529524	1404.60185606382	588.011677859473	1665.59508318878	1478.93452144844	1344.96135903014	1599.36652936319	1286.32363214212	1507.55279948634	1430.87658889829	1624.70128952398	1205.05262293689	1604.84378613997	1194.14339962195
s_10953	161582507-tRNA-Glu-TTC-5-1	3061.31862101437	3520.67679120255	3389.67066062845	3209.65880831561	4031.82321775911	3170.70593669915	3558.33257232431	3222.02316308183	3348.55024370343	3115.10118850058	2720.59773097843	3960.72817455075	1963.46639789623	3696.53695312231	3462.15612049435	3188.8869169848	4625.56417599553	3859.63560154195	2837.87119447588	3549.42465164169	2809.61514832577	3060.03791930472	3225.20745915311	3107.07236352868	3368.22150115527	3838.01006620311	2805.23482894725	4562.00095636823
s_10954	161591464-tRNA-Asn-GTT-17-1	1897.13774894677	1678.29865679163	1798.46857344172	1950.28944148191	1518.5626374745	2113.01078558262	1305.25054932705	1922.53882907049	1845.52919014153	1784.135846793	2258.3234647119	1105.39622755443	2099.73594271099	1908.04745699118	1211.66221942554	1462.23234251535	2535.92006998678	937.855379813932	1670.61939619887	1549.60467654952	1542.17334568226	2238.95082150033	1510.43090716005	1253.95494565657	1751.9470855396	1435.12688228186	2729.90164621963	1198.80802227672
s_10955	161591464-tRNA-Asn-GTT-17-1	2738.52019932879	2695.59141803124	2367.37189769369	2607.7033586639	2029.52779109381	2638.88396532784	1777.33649567244	2605.1273615488	2619.62267098268	2578.67101056482	2298.38001705818	1964.41558448976	2584.38154122612	3222.37170699023	2435.33939602312	3438.61902494144	2949.63512672178	1886.53216785648	3124.6192997936	2717.20849372954	2491.98871752631	2362.18311779812	2375.01445234084	2400.29775779497	3567.0957253916	3492.38281561761	1773.41721962062	3264.06970267758
s_10956	161591464-tRNA-Asn-GTT-17-1	2622.04015465145	2570.18781727936	2774.34827955895	2518.7387336674	2340.55005851426	1848.88443738479	2521.45129482151	2678.00523494122	2825.37847464224	2588.18640174772	2100.26247437252	3099.50902412775	2568.97715789923	2500.14402506006	2695.04731643393	1847.56559506383	2694.89391123217	1999.25517023796	2876.83153487231	2496.64847373643	2913.78844717318	2106.02609740384	2598.93122935504	1961.64151862347	2528.06217249582	2206.85578806679	1209.03583426782	1349.24210289316
s_10957	161591464-tRNA-Asn-GTT-17-1	2333.93791648677	2866.70287326279	2997.80746005261	2787.94337813735	4504.08974824316	3115.97705373923	3657.1412587687	2499.40312268374	2704.93605298786	2504.92672889738	2302.71045514967	3173.20210596471	2345.02112337757	1969.8597360753	2291.15990995875	3017.12546716847	2355.87740640766	1328.32786006338	2099.18314055959	2426.1602199242	1444.12788794352	3363.27244614985	2663.97646278076	2550.77235127376	3228.33539427716	2763.98628154788	3025.67701119117	2815.09977215565
s_10958	161591464-tRNA-Asn-GTT-17-1	3100.97140218113	3535.91274269577	3793.40850364598	3397.98652097056	5237.93030547482	3933.34102316224	4217.05714862021	3367.77890986667	3504.121705007	3175.76180729155	3440.5330636886	4129.01237635755	2935.12750005369	2656.30136169361	3167.32755604221	3764.06177196186	2947.7197792369	2126.40671692428	2987.47890159817	3356.15040731783	2449.09382976561	3818.81655268888	3757.65737878842	3686.17155661371	3846.86793914781	3006.44121852577	3408.51777587251	3604.58715647602
s_10959	161591464-tRNA-Asn-GTT-17-1	1909.52924306138	2263.12479487754	2224.87618839339	2553.40027587383	1176.72479977967	1088.62886757212	1840.76923264908	1936.90911396477	2077.63177353798	2174.26688529174	1707.27521756983	2114.00154165136	1489.48537245356	2119.51051701578	2186.72220530956	2281.48925775773	1187.51544062825	2122.79958084807	1834.25282586387	2063.48678498708	1864.90631073895	2478.49225138256	2619.07798307097	2058.31004534318	2429.46774776848	2232.64886646869	1712.28619429247	3079.81710781403
s_10960	161591464-tRNA-Asn-GTT-17-1	2833.93470401128	3197.2058210388	2848.83467305684	3268.58343006654	2146.34030166877	1902.42356201949	3283.86399886769	3263.08111992263	3184.19652248757	3180.519502883	3330.10689235561	3470.17422680023	3599.88588823702	3383.40896039358	3434.4292962512	3332.3981283445	2792.57663296127	3249.12782064384	3850.84004478303	3310.67411453574	3239.5853327842	3784.20073912208	3143.46920121991	3017.69957467461	3561.19691365578	2390.50250628833	1610.40115207889	2193.53880340711
s_10961	161591464-tRNA-Asn-GTT-17-1	2566.89800584144	3080.00619416788	2982.69427876319	3066.39110052902	2086.85908462753	3110.02826211316	2716.62894705733	2690.32262199346	2866.78055708593	2419.28820825131	3097.34584493804	2920.2258548826	2917.35321159959	3420.8216556287	3150.69146149632	3345.95824280368	4047.12923556047	2911.86059751845	2375.0223505663	3150.37018247889	2233.59808411067	3579.27512280665	3043.88667570973	3177.29384048544	4304.44719236955	3822.53421916197	4539.13300189109	4050.05862000687
s_10962	16290919-AluSq2	2110.27144771806	2833.88697773894	2537.93494367436	2833.00338300571	3934.36001875178	2235.55589307981	3004.51598410517	2346.46223345175	2467.81503535581	2560.82965209689	2159.80599813051	3757.24727694123	3560.782453638	2321.21374350079	2600.77611400723	2526.70132756131	2124.12036073666	2401.45084273509	1935.54971089459	2803.6134500155	2178.44751413263	3174.96242034648	2769.89082517308	2294.50955874322	2694.07158848971	3052.86875964919	3929.67520392258	4931.67230175901
s_10963	16290919-AluSq2	2032.20503479602	2129.51722024468	1840.56957846226	1947.97867200148	2094.74213748842	3060.05841245411	2379.94749695054	2020.05147656739	1927.07874647001	2176.64573308746	1959.52323639911	2627.65332102242	2514.46933997332	1805.56920482542	1957.51379156621	1800.10519445669	1848.31032291332	2261.67431978206	1706.46290936358	2120.33215096468	1435.95743313196	1608.94301458465	2360.04829243758	2092.96480020496	1988.74224236338	1623.93221618379	1070.10168579475	1946.31380270413
s_10964	16290919-AluSq2	1921.30116247026	2233.8248881598	2382.48507898312	2154.79254049986	4681.10011702853	3728.70259122519	2714.18922640438	1946.14715425395	2135.34376724737	2409.77281706842	2020.14936967996	2723.34433773609	1849.71095178999	2179.69615717663	1966.75606631393	2536.8714134057	1651.02953197024	1386.0420372827	1941.78336535801	1865.66491138501	2370.45320220433	1797.25304038802	2397.46369219573	2049.19037301113	2310.64882566118	3110.64525526945	2978.7481432625	2623.85024330995
s_10965	165566149-tRNA-Lys-CTT-13-1	1811.63643955596	1856.44208963543	1394.73073042419	1779.29249993018	2770.53476001719	2766.1881061259	1497.98848090992	2008.76053843617	2120.28846454058	1997.0427245103	2086.18855057518	2875.13008838536	2266.81425417953	1916.99397106915	2296.70527480738	2198.99856146436	1758.28899112376	2110.17460458134	2300.21849700516	2420.47568332644	3184.43476280616	2189.10404996415	2623.10733381416	2120.32381720111	2000.53986583502	2260.50539114274	1172.60421311266	2881.57064498617
s_10966	165566149-tRNA-Lys-CTT-13-1	2856.23939341758	3381.20923522615	3405.86335486712	4025.36043490698	4203.10045719111	3848.86818207195	2987.43793953453	2864.81893856686	3206.77947654776	3494.52741191856	3509.82007315244	4301.69616513968	4040.6882418987	2552.19647060458	3453.8380732214	3408.10876740828	2708.30134362636	3711.74302241744	2970.33635182374	3758.61559843927	3544.95608136632	3381.27266920458	4379.32863630856	3701.67499957819	4615.39883958654	2947.63299976943	3466.56137567903	4237.80968186149
s_10967	165566149-tRNA-Lys-CTT-13-1	3169.74419451721	4028.15117555365	3483.58828721274	3865.91734075739	3619.75454548547	3362.25702705883	4073.11363009629	3323.64160626281	3152.83130851507	3161.4887205172	2849.42826420025	2814.63576747442	2906.68863852713	2727.06015485569	3332.76427402633	3245.38739389807	2656.58696153449	3604.43072415027	3034.23131007388	3015.07821145219	3633.80977744205	3331.4258976684	2946.03101480379	3672.49204811564	4373.54755841777	2487.48448107949	3049.14144515551	4953.82925936918
s_10968	165566149-tRNA-Lys-CTT-13-1	5723.01155683258	7218.3250189802	6803.09060614029	7644.02544125849	7169.27825639213	8748.29296530913	7536.29709695564	7004.48743704059	6347.06469947384	6842.75568440011	5903.46972822339	5622.67215448583	7273.23883541766	5738.78212128296	6668.30123047697	6737.11686713798	8107.66590351514	5288.96327173914	8237.77437342093	6923.76557607235	5570.20756778217	8170.71663430641	6084.31962221103	6775.0045754783	7782.21805433298	7524.35683140304	8681.22308170138	7384.09766250605
s_10969	165566149-tRNA-Lys-CTT-13-1	2318.44854884351	2817.47902997701	3123.030962165	3347.14959240112	3677.80248018836	4168.9131715549	4057.25544585213	2917.16783353888	2807.81395481764	2879.59525672391	2667.54986435768	3070.91170878803	3391.33423704225	2296.81415965179	2991.72433583561	2795.64359766846	2489.95173034956	2710.76276126988	2755.27527283545	2362.49341002928	3166.05123948014	2841.26597756257	2334.72094490898	2707.63071538498	3186.20102473557	2701.05117024724	3134.97187465665	3124.13102303438
s_10970	165566149-tRNA-Lys-CTT-13-1	1736.66790016257	1800.18626873739	1695.91484326347	1946.82328726127	2127.70763127031	3131.44391196704	2371.40847466522	1697.7465153671	1658.59251486547	1568.85012127998	1849.09706506612	2055.70701422809	1894.73914920704	1890.15442883526	1789.30439115778	1691.62427878322	1312.01302714573	1793.64841389414	1464.90879890572	1651.92633530921	1034.58384051399	2294.3361232072	1703.26412129824	1674.37184016397	2249.13264613045	1662.1059722186	1136.1725919575	2909.55838091481
s_10971	167683961-tRNA-Pro-CGG-1-1	1763.30961250899	2043.96149262891	1785.51441805078	1808.17711843554	1456.21485575657	1543.11654780442	1285.73278410347	1820.92038588951	1799.10867346224	1784.135846793	2076.44506486933	1939.11795938155	1836.67647359032	1726.67721704701	1868.78795398814	1875.81583352047	2235.21051485995	1228.22983394863	1564.64727032058	2280.63608302153	1529.91766346492	2207.10427301888	2251.83144390629	2237.05562305132	2986.4841131084	2085.11245800981	831.134950421087	2068.76014739193
s_10972	167683961-tRNA-Pro-CGG-1-1	2656.73633817236	2488.14807846971	2494.75442570457	2442.48334081325	1578.76049568491	1343.23714916823	2033.50716423196	2804.25845222668	2220.65714925256	2446.64495790214	2023.39719824858	2203.09317790201	2297.62302083331	2169.93632363703	2531.45905339936	2202.38859007915	2493.78242531932	2026.30869080952	1813.99344885773	2611.47611301119	2033.42194122741	2607.26307785104	2866.59524300954	3464.56351894495	3342.09819203948	3513.01727833914	2167.99020128412	3393.51298134753
s_10973	167683961-tRNA-Pro-CGG-1-1	2333.31834178104	2404.93634339135	2556.28666381152	2494.47565412289	2411.49753426224	2299.80284264144	2712.96936607791	2584.5983831284	2817.85082328884	2283.69388389504	2392.56704554808	2720.04464750458	3103.39076408583	2740.88658570345	2258.81194834175	2290.52933406385	3395.91109069982	1705.27358002706	2680.47141927431	2278.36226838243	2624.75860821418	1459.4026999761	1904.1560369228	2800.65137317187	2355.31125737527	1479.49097713313	3417.78005243738	2766.12123428053
s_10974	167683961-tRNA-Pro-CGG-1-1	3035.91605807942	3825.39582106695	3500.86049440066	3815.08041218796	4411.64303742003	4204.60592131136	4674.50477104791	3132.72210695309	3165.37739410407	3322.06094672857	2769.31515950769	2909.22688744425	2469.44114255627	3064.58773143341	3116.49504492978	3791.18200088023	2147.10453055527	4685.66976299345	3472.14553612974	3292.48359742291	2980.17339251712	3420.04238039939	3065.18467249515	2529.79710491005	3263.72826469211	3336.59262207012	3619.08019644724	2083.92017101994
s_10975	167683961-tRNA-Pro-CGG-1-1	2850.04364636027	2797.55509340895	2885.53811333116	3162.28803396682	3602.55515742535	4679.31949307232	3161.8779662203	2841.2106133834	3555.56065592189	3354.17539197085	2219.34952188849	2669.44939728816	3226.62583070093	2714.86036293119	3071.20789866597	2466.81082203324	2560.81958729027	2277.00464810594	2823.84547193317	2942.31614300086	3442.82539622179	2716.64904872211	3295.4332863915	3072.41760866689	3085.07853783573	3595.55512922522	3648.71948145483	2187.70802508865
s_10976	167683961-tRNA-Pro-CGG-1-1	3297.37658389769	3324.95341432811	2917.9235018085	2999.37878559659	2167.83953674392	2337.87510904834	1943.23750007289	3333.90609547301	3911.86948664942	3636.06885576414	3311.70253046678	3417.37918309614	3779.99867790523	3708.73674504681	3496.3525370609	3631.85065598481	3936.03908143719	4313.23296312503	3056.04910069588	4314.56327770026	4264.97741163519	3138.96197423701	3333.99992921913	4127.56369748482	3455.01830241096	2840.33379361751	2129.08863971167	3283.89434896036
s_10977	167683961-tRNA-Pro-CGG-1-1	5008.64192112532	5789.66156742364	5042.40498592213	5432.61904848812	6074.96719106718	5839.33386015738	5954.13825351902	5501.76621666729	5851.49431870844	5446.37202831011	6359.24833735269	6508.08903327321	5430.63759900931	6516.31552660418	6062.00800702681	6106.57154478592	5933.74650817149	6064.49752812374	6777.54081536278	5112.67221602584	4727.62941533987	4329.74596093478	5940.41423852581	6099.23685567355	5167.35908058146	6436.92064597882	8075.47019435882	5728.15662006154
s_10978	167683961-tRNA-Pro-CGG-1-1	2418.20007646612	2636.99160459578	2557.36617676076	2613.48028236498	2625.05660267536	2952.98016318472	2193.30886700004	2605.1273615488	2799.03169490534	2545.36714142468	2835.35434040291	3200.69952456059	2657.84860016973	3176.01249767715	3171.94869341607	2417.09040234957	3303.97441142537	2931.69984593759	2853.45533063445	2362.49341002928	2729.95321391304	1608.94301458465	3034.10110961914	3378.8385990237	2609.80284940652	3103.42319331692	4494.05658927538	2955.03845179885
s_10979	167684724-tRNA-Pro-AGG-2-1	3815.96061259412	4303.57029870032	4150.72728984599	4352.33431638766	5837.7589640714	5766.75860231924	5817.51389695394	3439.63033433807	3529.213876185	3800.2093536691	3851.92468238013	3616.46049373032	3496.79501520324	3735.5762872807	3258.8260760446	3263.46754651031	2882.59796475083	3217.56537997703	4201.48310835089	3342.5075194832	3979.01149323053	3626.3526292575	3711.60765600915	3471.85925681059	3963.15879908262	3730.71086005119	4740.43314590095	4837.21369299985
s_10980	167684724-tRNA-Pro-AGG-2-1	7156.08785118722	6862.03815329259	6642.24317670283	6658.48225785561	6638.24715003602	6093.94214175348	7236.21145664307	6631.88647871033	6264.26053458646	6315.84089764724	6870.24003214848	6007.63601482817	5387.97930671947	6412.21063551514	6683.08887007332	7131.49019599259	6188.4877236611	7238.62032092926	6445.5987151852	5591.31019755728	5826.55558749491	8102.8696397155	6304.20704848204	6872.58506943121	6314.25661950373	7042.54212685549	5059.67294483684	5548.56864785277
s_10981	167684724-tRNA-Pro-AGG-2-1	3392.17151387446	2898.34677251794	3230.98225708948	3207.34803883518	3555.25684026003	4387.82870339454	4258.53239972032	3072.16162061291	2743.82891831375	2842.72311589019	3524.97660647265	2778.33917492785	2347.39102850478	2706.72716831486	2970.46710391587	3345.95824280368	2564.65028226004	3523.2701624356	2431.12524073716	2883.19696238415	3338.65209737438	3456.04282650886	3681.09971466788	2693.03923965371	2968.78767790093	4056.73537105124	3793.82848097114	3162.61415993626
s_10982	167684724-tRNA-Pro-AGG-2-1	3800.47124495085	5094.66778007906	4905.30684136805	4931.18207123507	3743.01682658297	3966.65425626828	4873.34200426316	4651.86651006271	4473.93412103651	4575.71373507513	4579.4382817504	5738.16131258853	5053.82268378239	4711.55964124039	5539.81948378087	4955.09182529353	3734.92759552434	5421.52552253977	4452.3877005039	5167.24376736434	4220.0399101716	4401.74685315372	5065.46950571968	6159.42669306507	5131.12352277569	4247.60415122532	4327.33561110771	5550.90095918016
s_10983	167684724-tRNA-Pro-AGG-2-1	2535.29969584918	3177.28188447074	2988.09184350941	3445.35729531935	3816.83086700764	3961.89522296741	3923.07080994	2984.91346232621	2767.66648093285	3042.546330731	2696.78032147524	3094.00954040857	3410.29347805996	3201.22540098777	2913.16500048003	2534.61139432916	2790.66128547639	2593.53083879314	3553.18304415432	3353.87659267872	2536.92621898989	3627.73726180017	3241.90048366059	2494.23038281506	2460.64718122927	3241.67409355112	4428.60316821696	2535.22241286926
s_10984	167684724-tRNA-Pro-AGG-2-1	3516.08645502056	3462.07697776709	3360.52381099884	3474.24191382471	5261.57946405748	4687.64780134883	4192.65994209073	3554.59261349231	3668.47542622287	3521.88416156939	4501.49039610359	3766.04645089191	3429.25271907766	3294.75713907557	3962.16318434578	3414.88882463787	2664.24835147403	2966.86942268061	2429.5668271213	3419.81721721274	2962.81117604255	4189.89807412493	3126.77617671242	3673.40401534884	3703.61108270638	2833.11173166498	2424.24651957889	3349.19906612719
s_10985	167684724-tRNA-Pro-AGG-2-1	1991.93267892354	3089.38216431755	2857.4707766508	2886.15108105558	2762.6517071563	3992.82893942301	3266.78595429705	2642.07952270552	2736.30126696035	2275.36791661001	2243.16693139168	2695.84691914021	1408.90859812831	2361.87971658244	2312.4171418785	3035.20561978071	1603.14584484814	2579.10229448831	1882.56364795544	2163.53462910766	3056.77140637551	2218.18133336025	2887.31761826022	2677.53579668922	1959.24818368426	2809.38209953523	2860.80848833647	3166.11262692734
s_10986	167684724-tRNA-Pro-AGG-2-1	3566.27200618473	4397.33000019706	4255.44004592273	7828.8869996928	6386.7060996568	5325.35826366431	5040.46286899008	4836.62731584632	4560.50211160059	4516.24254018203	5317.77797634941	4852.74443380115	5033.67849020108	4722.94611370325	4427.04960415588	5044.3625788165	5125.46986955032	4970.63351301384	4890.30192655976	4852.3204398484	6727.34823046959	4117.89718190599	4394.87041774656	4271.65452033118	5830.5540571662	4046.41813969048	4289.6690197439	6572.4533205755
s_10987	16847079-tRNA-Asn-GTT-5-1	2273.21959532518	2604.17570907192	2900.65129462059	3053.68186838666	2691.70423140832	2157.03184361559	2938.64352647558	2137.06665356367	2689.88075028106	2463.29689247221	2639.402016763	2271.2867760198	2675.62288862383	3228.8782626833	2146.05619641961	2132.3279987067	2486.12103537979	1568.20240913118	2875.27312125645	3145.82255320069	2478.71172845752	2871.72789350135	2376.74131694506	2841.68989866609	3079.17972609991	1828.21339712685	3233.15200624428	3541.61475063658
s_10988	16847079-tRNA-Asn-GTT-5-1	1350.67285849248	1463.82333961783	1391.49219157645	1292.87552429991	1174.57487627216	1483.62863154365	1488.22959829813	1550.96431966124	1380.06941478972	1341.67015678834	970.018132493703	1623.44759390083	934.927572685653	1420.86909947297	1687.63936893291	1558.28315326791	1599.31514987837	1176.82814486267	1304.39219647244	1226.72299779672	1966.01568903202	1574.32720101786	1161.60425710708	1920.60299312926	1617.95979039732	660.302807088707	1200.39104280727	1495.01156085482
s_10989	16847079-tRNA-Asn-GTT-5-1	2478.91839762771	3742.1840859886	3809.60119788465	4107.3927514622	2824.99948887423	3665.64539998877	3910.87220667526	3254.86952855447	3546.77839600959	3406.51004347678	3007.48925453962	4086.11640334797	3540.63826005669	3392.35547447154	2780.07624411292	3655.58085628839	3413.14921806378	3796.51072020832	3475.26236336146	3233.3644168062	3243.67056018998	3241.42478239473	3101.44882918382	3779.1922144006	3910.0694934602	3265.40372568087	3125.70959809178	2340.47441703247
s_10990	16847079-tRNA-Asn-GTT-5-1	1663.55808488638	2286.56472025172	2114.76586757042	2115.50945933257	1837.46795775584	1356.3244907456	1877.3650424433	2175.04526364141	1896.96814105642	1926.86671453644	2609.08895012257	2625.45352753475	1795.20313386408	2239.88179733748	2022.20971480022	2488.28100326029	1606.9765398179	2629.60219955521	2744.36637752445	1451.83064706804	2644.16343839164	1368.01695215975	2053.24201442069	1822.11053194314	2290.42432828121	2505.02377439278	1859.86513422608	2534.05625720556
s_10991	16847079-tRNA-Asn-GTT-5-1	3533.43454678101	3774.99998151245	3364.84186279582	3607.11115894936	3359.6138010762	3709.66645802174	3288.74344017358	3569.98934730762	3757.55263390475	3230.4753065932	5417.37805245367	3680.25450487276	3926.93279579246	3611.13840965084	3760.68159484557	3879.32274486493	4127.57382992561	3520.56481037845	3534.48208076403	3395.94216350215	3346.82255218595	3933.74105373064	3463.51477453583	4119.35599238598	3342.94087943031	2327.56739498769	2860.80848833647	3279.22972630559
s_10992	16847079-tRNA-Asn-GTT-5-1	4179.65096485792	5801.38153011073	5717.10057920009	5961.78525950632	7078.98146907652	7712.01346404648	5926.08146601012	5103.50403531152	5414.89054021133	5260.82190024364	4569.69479604455	5542.37969218585	5493.44008488046	6148.69512994603	5830.02691085915	6157.42197400786	5732.63502225864	4857.0087266133	4447.71245965632	6082.45415960379	7308.47182894191	4091.58916359523	5697.50195086516	5349.59978997923	5231.40332228469	6724.77140094405	5912.41987390929	6866.32454782622
s_10993	16847079-tRNA-Asn-GTT-5-1	2063.80334478828	2479.94410458875	2702.02091195956	2681.64798203763	2480.29508650271	2391.41423368303	2337.25238552395	2301.29848092687	2849.21603726133	2801.09327946502	2710.85424527258	2042.50825330207	2226.52586701691	2553.00979006621	2646.06326027104	2708.63286322203	2503.35916274375	3075.98528898588	2088.27424524859	2619.43446424806	2016.05972475284	2758.18802500226	2401.49304293892	2150.41873589686	2633.39809634981	2171.7772014402	3471.50125651363	3631.40873674097
s_10994	16847079-tRNA-Asn-GTT-5-1	2610.26823524257	2896.00277998053	2907.12837231606	2956.62955020865	3596.10538690281	3759.63630768079	2451.9192562125	2644.13242054756	2590.76667412798	2610.7854558071	2432.62359789436	2586.95714150052	2930.38768979926	2401.73237020246	2851.24175967033	2622.75213831386	1260.29864505385	3433.99354454947	2367.23028248702	2418.20186868734	3454.05977158769	3026.8067382806	2928.76236876156	2283.56595194476	2036.7754236408	1729.16797606355	1946.93053393587	3400.50991532969
s_10995	16858892-tRNA-Asn-GTT-18-1	1340.14008849506	1701.73858216581	1599.83819078069	2100.48945770978	1701.30613561324	2759.0495561746	1961.53540497	1574.5726448447	1593.35286980268	1536.7356760377	2304.87567419541	1790.63189896379	1529.77375961619	832.025809250633	1135.87556649427	1175.20991979595	660.794882285075	1771.10381341784	984.917405221723	1116.44298780017	1273.56964375217	930.473068675464	879.549705084054	1007.72379269128	1619.64516517899	931.645991876723	1067.01426027313	1116.01097015449
s_10996	16858892-tRNA-Asn-GTT-18-1	1267.64984792459	951.660970191902	983.43629676195	923.152407431308	1083.56144778737	1096.95717584863	755.093542087333	1050.05724620347	969.812416029508	996.737226408359	438.456856763336	1082.29839593389	1021.42910982893	536.790844677828	757.866529312698	595.515026665836	605.249805223431	1566.39884109307	635.83275526972	687.828928329027	1415.53129610305	666.008253025146	740.824915211504	587.306898183877	813.193332152823	435.387163424116	787.910993118356	492.117690078577
s_10997	16858892-tRNA-Asn-GTT-18-1	2104.07570066076	1886.91399262187	1708.8689986544	1704.19249181624	1186.0411349789	1299.21609113526	1480.91043633929	2213.02387371915	1973.4992631493	2181.40342867891	1889.1536174124	2086.50412305548	2035.74850427623	2038.17857085248	2171.93456571322	1785.41507045924	2315.65510922509	1614.19339410282	2273.72546553559	1744.01582819293	1792.39352428634	1621.4047074687	1463.2299413113	1320.52855368051	1494.08474394503	2045.90697883891	964.511732955229	1940.48302438567
s_10998	16858892-tRNA-Asn-GTT-18-1	1460.33758140677	1432.17944036269	1286.77943549971	1455.78477267014	1552.24477242556	1875.05912053953	1688.28669183985	1530.43534124084	1336.15811522823	1451.09715539164	1430.12717971448	1017.40448804761	1810.60751719097	1248.44537360676	1024.96826952168	1633.99379233168	1158.78522835498	1500.56860770229	866.477970416579	1645.1048913919	1502.3423784759	1071.70558802799	1376.88671110016	1932.45856716092	1266.5591484204	2073.76350351297	2957.75364971545	1248.95271581553
s_10999	16858892-tRNA-Asn-GTT-18-1	3398.98683563749	3346.04934716487	3238.53884773419	3168.06495766789	4253.98198020229	3942.85908976397	3332.65841192664	3629.52338472678	3317.18502973094	3539.72552003732	2691.36727386087	2184.39493325682	2833.22157958351	2942.58981218845	2965.84596654201	3469.1292824746	2520.5972901077	3601.72537209312	2625.92694271931	2841.13139156072	3201.79697928073	3285.73302376023	4179.01234221874	3593.15089882682	4304.44719236955	3130.2479948549	3296.75297198973	5309.50673679564
s_11000	16861773-tRNA-Glu-TTC-4-1	2537.77799467211	2940.53863819148	2709.57750260427	3092.96494955395	3158.23763253899	3610.91651702886	3888.91472079873	3150.17173861043	3073.79096930439	2937.87702771915	2964.18487362473	4234.60246376573	2496.69505151922	2920.63018672436	3258.8260760446	2334.5997060562	3648.73695870454	3388.90434359688	3723.05012828275	4574.91505387769	3582.74443486979	3832.6628781156	3424.94813170819	2891.84809649235	2721.03758499634	1769.40517837052	1609.16618187024	3652.39953868745
s_11001	16861773-tRNA-Glu-TTC-4-1	1904.57264541554	2182.2570523366	2186.01372222058	2353.51871581674	1666.19071832384	1904.80307866992	1595.57730702783	2599.9951169437	2236.96706051825	2465.67574026793	2876.49350227206	3214.99818223045	2446.92704384774	2526.98356729395	2531.45905339936	2542.52146109702	2346.30066898324	2366.28126599207	1918.40716112016	2829.7623183652	3178.30692169749	2844.03524264792	3201.60697622873	2851.72153823134	2711.76802369718	2865.09514888334	2766.33326737479	2563.2101487979
s_11002	16861773-tRNA-Glu-TTC-4-1	2550.78906349245	2474.0841232452	2153.62833374323	2571.88643171726	1947.11405663908	1552.63461440615	1395.52021348612	2732.40702775528	2396.30234749852	2786.82019269067	2477.01058833213	2605.65538614572	3006.22465387009	2790.49907286307	3075.82903603983	2322.16960113528	2493.78242531932	3180.5922351959	3127.73612702531	2692.19653269939	1329.74152058166	2958.95974368968	2901.70815662874	3240.21957957657	2923.282558796	2534.94374533899	1683.26439438921	2851.25059773014
s_11003	16861773-tRNA-Glu-TTC-4-1	4407.65445656674	5613.86212711725	5606.99025837713	5818.51755171973	5732.41271220318	4524.65091079432	6782.42341519478	5238.99529288616	5502.71313933431	5669.98372110817	5401.13890961058	4946.23565702714	5268.2990977952	5936.41875045979	5023.17632538355	4880.51119576802	4753.89245748277	6390.94334302051	5822.23326884234	5958.53126177261	7131.78574364189	5905.45779449531	5264.05893520528	6264.30292488362	6762.56631142633	7154.99994868779	5162.79295725907	7735.11051727773
s_11004	16861773-tRNA-Glu-TTC-4-1	2775.07510696688	2887.79880609956	2714.97506735049	2806.42953398078	2743.30239558867	2556.79064088798	2747.12545521918	3418.07490699665	3041.17114677299	3090.12328664548	3650.55931112585	3553.76637933171	2687.4724142599	2989.76234096317	3049.95066674622	3079.27599177306	2595.29584201819	3314.05627001557	2432.68365435302	3420.9541245323	3567.42483209811	3404.81142243	3567.70227232393	3631.45352262142	4087.03384553491	3816.34388034551	3707.38056636568	1935.81840173089
s_11005	16861773-tRNA-Glu-TTC-4-1	2748.43339462047	3050.70628745014	3164.0524542363	3210.81419305582	4013.19054736065	3165.94690339828	5723.58465181545	2740.61861912344	2716.22753001796	2873.6481372346	3273.81119716624	2975.22069207436	3898.4939342659	3490.76712932914	3072.13212614074	3083.79602992612	4828.59100939326	3078.69064104304	3546.94938969089	4057.62222348148	3780.87796405016	3525.27445364245	3126.77617671242	3056.00219846921	3986.75404602591	2974.45780130741	3044.81904942524	1795.8797220877
s_11006	16861773-tRNA-Glu-TTC-4-1	1659.22106194626	1643.13876873035	1728.30023174081	1520.48631812215	3260.00067856135	2210.57096825028	1916.40057289046	2033.39531254065	1953.42552620691	1724.6646518999	1843.68401745176	2315.28264577321	1498.96499296242	1498.94776778975	1622.01921822412	1936.8363485868	1334.99719696434	792.668152746583	2678.91300565845	1863.3910967459	1492.12930996145	2495.10784189462	1643.97510321993	1937.93037056015	2106.71847707985	1620.83704677556	1125.05786007965	1478.68538156311
s_11007	16861773-tRNA-Glu-TTC-4-1	2236.66468768708	3030.78235088209	2895.25372987436	2835.31415248614	1972.19649756009	2108.25175228176	2436.06107196834	2712.9044982559	2632.16875657167	2489.46421822517	3681.95498728915	2888.32884931138	2942.23721543533	2987.32238257827	2869.72630916576	3093.96611577051	3918.80095407323	2265.28145585826	3843.04797670375	3791.58591070628	2676.84525763789	2986.65239454311	2871.20021528747	2915.55924455567	2256.71683264793	3621.34820762713	2576.7653403471	2396.44988888975
s_11008	16872433-tRNA-Gly-CCC-1-1	2493.78819056524	3348.39333970229	2578.95643574566	2737.10644956792	2645.12255541217	3521.6846426377	2300.65657572974	2501.45602052578	2166.70898121987	2528.71520685462	2558.20630254756	2969.72120835519	2591.49125660776	2094.29761370516	2575.8219721884	2378.67007804855	1672.09835430397	2671.0842644316	2621.25170187174	2359.08268807063	2815.74298943444	2929.88246029357	2208.65982880073	2322.78054297257	3219.06583297801	2343.04324202883	1232.50026823216	2858.2475317123
s_11009	16872433-tRNA-Gly-CCC-1-1	3176.55951628025	3404.64916060033	3048.54456866712	3366.79113298477	3330.23151314016	4924.40970806671	3843.7798887192	3660.31685235738	3229.36243060796	3643.20539915131	3458.93742557743	3645.05780907004	2854.55072572843	3626.59147942187	3367.88491806765	3385.50857664297	4208.01842429075	3962.43897971386	4273.17013468032	3282.25143154694	3876.88080808601	3372.96487394855	3605.11767208209	3837.5581173257	3562.03960104661	3096.20113136439	3502.37551172987	3941.60614328339
s_11010	16872433-tRNA-Gly-CCC-1-1	3320.92042271545	3206.58179118847	3342.17209086168	3382.96651934777	2529.74332717555	4032.09096415512	3211.89223960573	2961.30513714274	3196.74260807656	3331.57633791147	2350.34527415606	2078.80484584863	3135.38448330321	3244.33133245432	2759.74323966794	3025.03553393632	3326.95858124399	3196.82434753883	2873.71470764059	3353.87659267872	2547.13928750435	2705.57198838073	2143.03897384027	2401.20972502818	3150.80815432063	2312.09154794655	1661.65241573785	832.635143877024
s_11011	16872433-tRNA-Gly-CCC-1-1	4101.58455193588	3828.91180987308	3736.19431733601	3934.08504043004	3606.85500444038	4268.852870873	3658.36111909517	3999.04499629398	3888.03192403033	4388.97418311079	4457.10340566582	4886.84123286004	3843.98611633999	3747.7760792052	3977.87505141689	3887.23281163278	3259.92141927304	3598.11823601691	3813.43811800246	3640.37723720585	3802.32540793051	3503.1203329597	4326.3714551124	4594.49092088567	5183.37014100727	3632.69716212396	4387.23166622721	4794.0659334432
s_11012	16872433-tRNA-Gly-CCC-1-1	1458.47885728958	1087.61253736217	1279.222844855	1135.74319963075	603.41186444244	989.878926579246	741.67507849612	1943.06780749089	1599.62591259718	1609.29053380729	1130.24434187882	1482.66081068992	1732.40064799293	1555.88013010406	1914.07510025195	1307.421035773	1472.902215876	2113.78174065755	1101.79842641101	1406.35435428596	1778.0952283661	1323.70871079426	1557.05625147406	1555.81609984735	1244.64927625877	849.108140990635	1385.01908900037	1337.58054625622
s_11013	16872433-tRNA-Gly-CCC-1-1	1322.17242202887	1434.5234329001	1327.80092757101	1291.7201395597	1486.31378486178	628.192395713752	1291.83208573584	1457.55746784842	1275.93690440104	1357.13266746054	763.239713625068	1912.72043752951	1541.62328525226	1320.01748623047	1688.56359640768	1235.10042532402	1762.11968609353	1368.00635690166	1154.78448935015	1734.92056963652	1611.62221158054	1196.32251686845	1833.93020968442	1540.31265688287	1601.10604258068	1551.71159665846	975.626464833074	2350.96981800571
s_11014	16872433-tRNA-Gly-CCC-1-1	2944.21900163131	3289.79352626683	3251.49300312513	3195.79419143304	4206.68366303696	2013.07108626452	3259.46679233821	3292.84813863221	2861.76212285033	3080.60789546259	2114.33639816986	3329.38744358932	3168.5631550842	3110.9469407465	3751.43932009785	2810.33372166591	4570.01909893388	3250.02960466289	2144.37713541944	3506.22217349871	3641.98023225361	3240.04014985206	3582.66843222719	3470.94728957738	3615.12890666902	3829.7562811145	2535.39383835734	3748.0243031103
s_11015	169490017-tRNA-Val-AAC-1-1	2075.57526419716	2687.38744415028	3090.64557368766	2789.09876287757	2051.74366733813	1910.75187029599	1976.17372888768	2538.4081816825	2717.48213857686	2585.80755395199	2049.37982679752	3092.90964366474	2392.41922592184	2132.52362840191	2141.43505904575	2761.7433115205	2775.33850559731	2083.12108400979	3183.83901719617	2158.98699982945	2069.16768102799	2932.65172537891	2710.60180709477	2947.47809771784	3187.88639951723	3686.34676519992	1660.4174455292	2985.35849905487
s_11016	169490017-tRNA-Val-AAC-1-1	1071.86424091375	1740.41445903322	1480.01225341452	1497.37862331786	1715.63895899667	1417.00216533159	1006.38476934095	1258.42637717054	1416.45306299782	1583.12320805432	1495.08375108683	1195.58776054892	1457.49165323618	1389.14964046928	1373.40202751057	1732.30462216077	925.112835199106	1309.39039566329	1416.59797681415	1110.75845120241	889.558267608777	1080.01338328402	935.384993953919	1239.36346992529	1150.2682884856	1285.52702755082	1715.99110491842	1661.77182076296
s_11017	169490017-tRNA-Val-AAC-1-1	1561.94783314657	2061.54143665955	1878.35253168583	1770.04942200846	1554.39469593308	2398.55278363432	1739.52082555175	1763.43924631238	1654.82868918877	1562.90300179067	1971.4319411507	1291.27877726259	2002.56983249525	1939.76691599487	1890.04518590788	1723.26454585465	2137.52779313085	1545.65780865488	2085.15741801687	1707.63479396727	1273.56964375217	947.088659187526	1647.42883242837	1462.79544206046	1983.68611801839	2151.14273871868	3212.77499780157	1493.84540519113
s_11018	169490017-tRNA-Val-AAC-1-1	1597.88316607894	1865.8180597851	2138.51515245381	2129.37407621514	1397.45027988451	1482.43887321843	1227.17948843272	1501.69477145228	1727.59598560495	1640.2155551517	1485.34026538098	1679.54232783643	2314.2123567238	1757.58335658907	1799.47089338027	2009.15695903578	1620.38397221209	1892.84465598985	2262.81657022459	1412.03889088372	1283.78271226662	2369.10628051148	2128.64843547175	1613.27003553925	2164.02121965642	2357.4873659339	1883.32956819042	3197.59882984706
s_11019	169490017-tRNA-Val-AAC-1-1	2947.31687515996	3687.10026135926	3278.48082685624	3504.28191707028	3739.43362073712	3685.87129151743	3844.99974904567	3109.11378176963	3164.12278554517	3052.0617219139	2960.93704505611	3385.48217752492	2709.98651296842	3531.4331024108	3532.39740857699	3512.06964492869	3832.61031725343	2883.00350890879	3637.3373794106	3068.51285547114	4209.82684165715	3161.11609491976	3462.93915300109	3423.52499345073	2356.1539447661	2887.79305787702	3787.03614482357	1819.20283536156
s_11020	169490017-tRNA-Val-AAC-1-1	2250.91490591889	2063.88542919697	1961.47502877767	1980.32944472748	1754.33758213194	2023.77891119146	1522.3856874394	2369.04410971419	2347.37261370143	1920.91959504713	2231.25822664009	1615.74831669399	2070.11212862083	1617.69240918818	1942.72615196986	2602.41196662509	1951.73908709707	1905.46963225657	2650.86156057302	1804.2719161292	1839.37363945282	3298.19471664427	2071.6619035324	1657.04446273308	2040.98886059496	3307.70437425999	1794.41171316766	1892.67064217424
s_11021	169490017-tRNA-Val-AAC-1-1	1841.99560013676	2242.02886204077	1967.95210647314	2308.45871094837	1153.79228236618	1853.64347068565	1341.84635912127	2565.09585362902	2204.34723798686	2161.18322241526	2247.49736948317	2037.00876958289	2649.55393222448	2443.21166274575	2503.73222915622	2287.13930544905	1696.99787160747	1497.86325564513	1991.65260106544	2157.8500925099	2745.27281668472	2719.41831380745	2096.989251061	2259.85480388144	2509.52304989752	1912.8146942851	3006.53497295711	2865.24446569446
s_11022	17004765-tRNA-Gly-CCC-4-1	3168.50504510575	2995.62246282081	2600.54669473055	2730.17414112663	2653.00560827305	2080.8873108018	2236.00397842662	2972.59607527396	2881.83585979273	3094.88098223693	3731.75502534128	2824.53483816893	3425.69786138684	2697.7806542369	3145.1460966477	2708.63286322203	2453.56012813675	2653.95036806961	3352.14768770874	2706.97632785357	2453.17905717139	4556.82569793296	2927.03550415734	3016.7876074414	2277.78401741873	2663.9091373485	3651.18942187213	2071.09245871932
s_11023	17004765-tRNA-Gly-CCC-4-1	2377.30814588791	2518.61998145615	2328.50943152088	2622.72336028669	1919.16505104139	1913.13138694642	2545.84850135099	2320.80101042625	2456.52355832571	2213.51787392119	3299.79382571518	2637.55239171694	1901.84886458868	1927.56712407038	2598.00343158292	1856.60567136996	2738.94690338451	3723.46621466512	1536.59582523515	2287.45752693884	2106.95603453146	2910.49760469616	2361.19953550706	2415.80120075945	2664.57752981059	2811.44554580738	2782.38788008723	3330.54057550809
s_11024	17004765-tRNA-Gly-CCC-4-1	2794.90149755026	2883.11082102472	2673.95357527919	2733.64029534728	3698.58507409434	3811.98567399027	1999.35107509069	2766.27984214894	3073.79096930439	2803.47212726074	2805.04127376248	2031.50928586371	2533.42858099103	3127.21332997916	2643.29057784673	3345.95824280368	2955.38116917644	3148.12801051003	2764.62575453059	3023.03656268906	2301.00433630605	2785.8806758557	2520.64670063028	3117.10400309393	2900.52999924354	1925.19537191801	3128.17953850908	3345.70059913611
s_11025	170060874-AluSc	1552.03463785489	1557.58304111457	1807.10467703568	2049.65252914035	1609.57606595929	1695.405613432	1707.80445706343	1564.3081556345	1570.76991574248	1517.70489367191	1618.50123669429	1962.21579100209	1388.764404547	1698.21103588985	1721.83578549946	1561.6731818827	1285.19816235735	1721.50569236999	1076.86380855729	1460.92590562446	1229.65344914003	1584.01962881656	1843.14015424027	1516.60150881954	1413.18675442516	2089.23935055411	1624.60330947836	1195.30955528564
s_11026	170060874-AluSc	1483.88142022453	1571.64699633908	1907.49938131544	1788.53557785189	3024.94237507309	3355.11847710754	2410.44400511239	1354.91257574642	1047.59814668129	1283.3883857931	1873.99708409218	746.829889064139	1074.75197519123	1358.24350092723	1208.88953700123	1253.18057793626	1250.72190762943	1371.61349297787	1017.64409115472	927.716372754522	859.940368916866	767.086428640189	1893.79484929747	1523.89724668518	1435.93931397762	1874.64093825028	1142.34744300075	1674.59953306359
s_11027	170060874-AluSc	1105.3212750232	1361.85966424013	1074.1153844985	1265.14629053477	1014.04725437773	1087.43910924691	840.483764940505	1138.33185341119	1219.47951925055	1427.3086774344	950.531161081999	1632.24676785152	1337.81144431191	1176.87326098305	958.423891338132	1165.03983395157	1413.52644384459	1253.47978648208	922.580860587437	1055.04999254435	596.443201244002	926.319171047448	1325.08077297349	1180.08559976698	1727.50915120548	1663.13769535468	1540.6253352902	2853.58290905753
s_11028	170060874-AluSc	2714.97636051103	3349.565335971	3430.69215269975	3263.96189110569	4299.84701502927	3795.32905743725	3663.24056040106	3590.51832572802	3460.21040544551	3743.11700657172	2900.31091177525	3211.69849199894	3797.77296635933	2985.69574365501	3400.23287968465	3125.60638284194	2905.58213456944	3326.6812462823	3113.7104044826	3119.67368485099	3321.28988089981	3558.50563466658	3102.02445071856	2933.79858921977	3214.00970863302	2807.31865326308	3205.982661654	2548.05012516988
s_11029	170060874-AluSc	3723.02440673454	4249.6584703397	4134.53459560732	4485.20356151231	4322.77953244275	2929.18499668041	4359.78080681765	3849.18345382506	4175.33728401837	4529.32620305851	4702.85576735786	5462.08722988588	4964.95124151189	4371.59210627776	4039.79829222659	3966.33347931136	4114.16639753142	4100.41193462879	4467.97183666247	4471.45648779845	4087.27001948372	3546.04394178253	4877.81688539416	4971.13338819924	4354.16574842864	8017.52049044741	4923.8262218854	5311.83904812303
s_11030	170060874-AluSc	3604.06606323429	4162.93074645521	4009.31109349493	4366.19893327023	4272.61465060075	2920.8566884039	4337.82332094112	3722.9302365396	4068.69555651189	4482.93867104189	4457.10340566582	5303.7020987736	4919.92304409484	4217.06140856748	3864.19507201999	3818.3022297986	4073.94410034885	4086.88517434302	4391.60956948547	4349.80740460637	4045.39643857447	3525.27445364245	4791.47365518303	4900.91191124248	4182.25752069892	7979.3467344126	4901.59675812971	5288.51593484917
s_11031	170060874-AluSc	1133.8217114868	990.336847059307	900.313799670105	871.16009412166	895.801461464431	1036.27950126264	1052.73946174696	1215.3155224877	1225.75256204505	1271.49414681448	1717.01870327568	1042.70211315582	1869.8551453713	1157.35359390386	1510.18769377676	1041.86879428064	1652.94487945513	1242.65837825346	816.60873470915	1272.19929057881	1151.01282157875	1445.55637454938	996.400876636451	1147.25477937161	1174.70622281972	869.742603712157	1331.29788492411	496.78231273335
s_11032	17052060-tRNA-Val-GTG	2874.20705988376	3789.06393673697	3510.57611094386	4352.33431638766	6213.99557788646	5176.63847301238	4831.86675316304	3353.40862497239	3057.48105803869	3280.4311103034	3241.33291148007	3150.10427434417	4006.32461755411	3620.0849237288	3128.51000210181	3652.19082767359	3704.28203576619	3440.30603268283	2780.20989068916	3916.64571585702	2657.44042746043	2842.65061010524	3068.63840170359	3006.75596787615	4185.62827026225	3378.89327064924	1929.64095101478	1716.58113695655
s_11033	17052060-tRNA-Val-GTG	2895.2725998786	3455.04500015483	3578.58542674628	3906.3558066649	3209.83579671935	3161.18787009742	3219.21140156457	3281.55720050099	3729.95124560896	3326.81864232002	3063.78494972899	4464.4808832273	3750.37486381507	3703.85682827701	3606.33560655872	4278.21611187259	3010.92624623808	2843.3250120705	3026.4392419946	3135.59038732472	3857.47597790855	4329.74596093478	3862.42049811126	3605.00647285849	3881.41812217192	3859.67625206071	6133.47954125754	5946.22772917219
s_11034	17052060-tRNA-Val-GTG	3223.64719391576	2931.1626680418	3635.79961305625	3676.43424336223	3113.08923888119	4048.74758070814	3070.38844173476	3922.06132721748	3883.01348979473	3625.36404068338	2971.76314028483	4254.40060515477	3713.64133434326	4609.89470853625	4460.32179324766	4279.34612141086	5500.87797658764	4087.78695836207	4807.70600491933	4454.40287800517	3427.50579345012	5289.29631300635	4035.10695853352	4767.76469519458	3867.09243652778	3167.39002775364	2771.89063331371	6331.05909819099
s_11035	17053779-tRNA-Gly-CCC-5-1	2332.07919236958	2756.53522400413	2398.67777322179	2991.29109241509	3229.90174945615	3180.22400330087	2998.4166824728	2699.56066228264	2688.62614172216	2906.95200637473	3264.06771146039	3210.59859525511	3256.24964479109	2338.29345219508	3133.13113947566	2758.3532829057	3821.11823234413	2267.98680791542	4315.24730230847	2894.56603557967	3240.60663963564	2632.18646361913	2936.24544871319	2721.31022388305	2619.07241070567	2639.14778208267	3819.14537024845	2574.87170543483
s_11036	17053779-tRNA-Gly-CCC-5-1	2625.75760288584	2873.73485087505	2974.05817516923	3002.84493981723	3738.71697956795	2755.48028119896	3418.04863477981	3442.70968110113	3325.96728964324	3509.98992259077	3443.78089225722	2186.59472674449	3089.17133332255	3078.41416228118	4041.64674717613	3263.46754651031	3208.20703718116	3968.75146784722	3286.69431584274	3005.98295289578	4225.14644442882	4619.13416235319	2693.33316105254	2531.62103937646	3477.77086196342	3292.22852721885	3087.42552162365	3594.09175550278
s_11037	17053779-tRNA-Gly-CCC-5-1	2276.93704355957	2713.17136206188	3320.58183187679	2906.94800637944	2663.03858464146	3052.91986250282	3350.95631682375	2377.25570108236	2417.63069299982	2520.38923956958	2409.88879791404	2264.68739555679	2380.56970028577	2882.40417202761	2433.49094107358	2177.52838023732	2666.16369895891	3136.40481826236	3191.63108527545	2514.83899084926	2365.3466679471	3312.04104207099	2243.19712088518	2156.8025065293	2067.11216971075	2859.93653320296	2455.73825989945	2623.85024330995
s_11038	17053779-tRNA-Gly-CCC-5-1	2128.85868888998	2600.6597202658	2364.13335884596	2529.13719632933	2371.36562878864	2494.92320797677	2834.9553987253	2146.30469385285	2533.05468041859	2824.88175742226	2065.6189696406	1899.52167660348	1940.9522991877	2717.30032131609	2560.11010511728	2330.07966790314	3447.62547279169	2072.29967578116	2292.42642892587	2771.78004506804	3150.73163670847	3235.88625222404	2901.70815662874	2175.04185119339	3370.74956332776	2623.67193504153	4865.78262207887	2907.22606958742
s_11039	17053779-tRNA-Gly-CCC-5-1	1270.74772145324	1562.27102618941	1486.48933110999	1593.27555675566	897.234743802774	1048.1770845148	1838.32951199614	1328.2249037999	1129.14770300977	1135.89982245821	887.739808755398	1297.8781577256	707.416680473174	1335.4705560015	1017.57444972351	777.446562326557	1390.54227402598	1263.39941069165	1184.39434805144	1367.69950542118	1159.18327639031	1575.71183356053	982.58595980267	635.64116154373	1108.97660633483	934.741161284951	1444.29765901554	2738.13349835189
s_11040	17053779-tRNA-Gly-CCC-5-1	2419.43922587758	2900.69076505536	2751.67850762482	3292.84650961105	2632.22301436708	2985.10363796554	3297.2824624589	3234.34055013407	3082.57322921669	2910.52027806832	2690.284664338	4356.69100233145	3577.3717895285	3089.80063474404	2648.83594269535	3461.21921570675	3016.67228869273	3303.23486178695	2689.82190096945	2813.84561589147	2504.24439974365	3467.11988685024	3756.50613571893	3250.25121914183	2400.8163764802	3754.44049218094	4980.63485148327	4283.28975274553
s_11041	17053779-tRNA-Gly-CCC-5-1	3111.50417217854	3042.50231356918	3358.36478510035	2920.81262326201	3564.57317545926	3808.41639901462	4323.18499702344	2931.53811843316	2602.05815115808	3042.546330731	3342.01559710721	2452.76973875262	3224.25592557371	3167.87930306081	2723.69836815185	3709.82131412512	2710.21669111125	3575.57363554061	4111.09511863118	3218.58462165202	3428.52710030156	3191.57801085854	4031.65322932507	3068.76973973408	4128.32552768568	1852.97475239268	2918.23460303867	3610.41793479449
s_11042	17053779-tRNA-Gly-CCC-5-1	2974.5781622121	2765.9111941538	3131.66706575896	3061.76956156817	4048.30596465005	3631.14240855752	2699.5509024867	2904.85044648664	3256.96381890375	2793.95673607784	2481.34102642362	3397.5810417071	4306.11761614659	3284.18398607434	3135.90382189998	3119.95633515061	3466.77894764054	3490.80593774974	2909.55822080531	3666.52610555555	2657.44042746043	3273.27133087618	2888.4688613297	4084.7012375242	3879.73274739025	1586.79018328505	2810.17470978184	4397.57300778748
s_11043	17180899-tRNA-Gln-CAG	2899.60962281871	3124.54205237883	3270.92423621153	3315.95420441533	4682.53339936687	4325.96127048334	4946.53362385159	3283.61009834303	3450.17353697431	3072.28192817755	3226.17637815986	3089.60995343323	3160.26848713895	3189.02560906327	2744.03137259683	2959.49498071693	2478.45964544025	2234.6207992105	2275.28387915145	2813.84561589147	2709.52707688413	3605.58314111742	2795.79379423642	3067.85777250087	3257.82945295628	1179.25954453498	1730.81074742221	2297.32665747582
s_11044	17180899-tRNA-Gln-CAG	4559.45025947071	5305.62710844672	5249.67147217712	5241.98056635275	6143.76474330765	4216.50350456352	6396.94755202904	5365.24851017163	5289.42968432135	5139.50066266172	5099.09085272917	4495.27799205469	5429.4526464457	5273.56338922884	4867.90610962193	5672.64788209203	4857.32122166652	3726.17156672227	6786.89129705792	5305.9464603497	4420.21605305486	5225.60321604345	5816.07998702178	4919.15125590657	4731.68969952135	4799.57602902604	4442.18784051211	3831.98751089622
s_11045	17180899-tRNA-Gln-CAG	1835.79985307945	2193.97701502369	1776.87831445682	2128.21869147493	2475.27859831851	2698.37188158862	2088.40087892328	1938.96201180681	2103.97855327488	2002.98984399961	1851.26228411186	2160.19720489244	2334.35655030511	1815.32903836501	1888.19673095834	2182.04841839038	2484.2056878949	2044.34437119056	2005.67832360816	1758.79562334711	1454.34095645797	1557.71161050579	2075.11563274084	1688.05134866204	1821.04745158782	2929.06198332006	2639.74882098822	2699.65036145001
s_11046	17180899-tRNA-Gln-CAG	2325.88344531228	3181.96986954558	2854.23223780306	3309.02189597405	5720.22981232727	5432.4365129337	4550.07901774758	2562.01650686596	2792.75865211084	2491.84306602089	2427.21055028	2200.89338441434	3140.12429355764	2599.3689993793	2436.26362349789	3143.68653545419	3225.44516454512	3452.02922493051	2424.89158627373	3372.06710979156	2153.93614969794	3188.8087457732	3315.58004010743	2669.32809159038	2196.04334050804	1959.24223540852	3524.60497548556	1700.25495766484
s_11047	17180899-tRNA-Gln-CAG	1622.66615430816	1646.65475753648	1284.62040960123	1242.03859573048	1253.40540488103	2171.30894351817	2084.74129794386	1546.85852397716	1373.79637199522	1328.58649391185	1075.03125621232	1721.33840410217	1379.28478403814	1508.70760132935	1793.92552853164	1221.54031086483	1423.10318126901	1040.65875798584	1366.72874110672	1100.52628532644	1774.01000096032	1567.4040383045	855.373600624937	1039.64264585344	1779.75576943706	664.429699633012	540.299466284139	734.678068126786
s_11048	17180899-tRNA-Gln-CAG	1195.77918205985	1156.76031721601	673.616080328712	948.570871716025	311.738908589622	251.039006620458	469.646225692444	1345.67453545724	1057.63501515249	1164.4459960069	983.009446768172	1319.8760926023	918.33823679516	1024.78252165767	1130.33020164564	1435.11211359698	896.382622925841	694.37369466993	1572.43933839987	1338.13991511283	874.238664837098	2399.56819645026	1094.83215907714	989.484448027184	1071.05567374739	597.367695788065	2277.90254985393	713.687266180306
s_11049	17186692-tRNA-Val-CAC-11-2	3366.76895093951	3177.28188447074	3424.21507500428	3135.71418494189	5303.8612930386	6174.84570786813	6322.53607211413	3538.16943075599	3238.14469052025	3576.59766087104	3351.75908281306	4276.39854003147	4083.34653418854	2930.39002026396	3439.05043362506	3410.36878648481	2698.72460620194	3642.30565295045	3687.20661511803	3100.3462604186	3408.10096327266	3410.34995260069	4081.15668131279	2906.43957222362	2473.28749209174	2540.10236101937	3296.75297198973	2640.17642260165
s_11050	17186692-tRNA-Val-CAC-11-2	1960.33436893128	1960.74975755055	2072.66486254988	1815.10942687682	2133.44076062368	2060.66141927314	1493.10903960403	2177.09816148345	2172.98202401437	2001.80042010175	1354.34451311341	2174.4958625623	2254.96472854347	2182.13611556153	2712.60763845459	1967.34660611996	2009.1995116436	2167.88878180066	2650.86156057302	2065.76059962618	2443.98729550838	2391.26040119423	2022.73407307942	1667.07610229833	1660.93684732975	2736.12975687383	1132.46768133155	1479.85153722681
s_11051	17188415-tRNA-Gly-CCC-1-2	2451.65711057557	2259.60880607141	2129.87904885985	1824.35250479854	1596.6765249142	1663.28213865118	1665.10934563684	2362.88541618807	2472.83346959141	2274.17849271215	2281.05826469222	1982.01393239113	2035.74850427623	2475.74444121107	2195.04025258251	2748.18319706132	1610.80723478767	2154.36202151488	2164.63651242559	2237.43360487855	2271.38643761414	2179.41162216544	2688.72818877462	2990.34055767846	2216.267837888	2342.01151889276	1757.9800920125	1785.38432111446
s_11052	17188415-tRNA-Gly-CCC-1-2	2083.01016066592	2390.87238816684	2236.75083083508	2381.24794958188	1805.93574631229	2051.14335267142	2182.33012406177	2269.47856437525	2249.51314610725	2170.69861359815	2331.94091226722	2068.90577515411	1771.50408259195	1821.02227459645	2054.55767641723	2060.00738825772	2120.28966576689	2031.71939492383	2356.32138717602	2569.41054218777	2103.89211397713	2031.25594009956	1920.27343989555	1802.04725281264	1817.67670202449	1515.60128689579	3260.32135083457	2590.03172906284
s_11053	17188415-tRNA-Gly-CCC-1-2	3243.47358449914	3087.03817178013	2876.9020097372	3022.48648040088	1932.78123325565	1869.11032891345	1962.75526529647	3519.69335017763	3585.67126133549	3251.88493675472	2924.12832127845	3291.99095429892	2346.20607594118	3285.81062499761	3796.72646636166	3784.40194365064	3554.88493194521	3008.35148755699	4162.52276795446	3503.9483588596	4249.65780886351	4948.67670750909	3685.70468694581	3564.87991459747	3792.93594613456	4676.80097583298	3651.80690697645	3942.77229894708
s_11054	17188415-tRNA-Gly-CCC-1-2	2315.35067531486	2164.67710830596	2671.79454938071	2444.79411029367	2997.71001064457	3977.36208119521	4670.84519006849	2592.80997449656	2795.26786922864	2688.09800916813	2654.55855008321	2309.78316205403	2848.6259629104	2992.20229934807	2437.18785097266	2426.13047865569	2555.07354483562	2469.08464416398	2649.30314695716	2417.06496136778	2932.17197049919	1926.0238668565	2455.02584566982	2713.10251878421	2616.54434853317	1379.41383293375	2702.73230162934	3626.7441140862
s_11055	17188415-tRNA-Gly-CCC-1-2	2231.08851533551	1978.32970158119	1770.40123676135	1974.55252102641	2108.35831970268	1845.31516240914	897.817200284777	2122.69636866939	2280.87836007974	1889.99457370272	1777.64483655654	1955.61641053908	1984.79554404115	1904.79417914465	1774.51675156144	2183.17842792864	1911.5167899145	1741.34494078913	1812.43503524187	1650.78942798966	2633.95036987719	2137.87264588529	2008.91915624564	2585.42710613554	2067.11216971075	1720.91419097494	2375.46519633723	2854.74906472122
s_11056	17199077-tRNA-Glu-TTC-3-1	2066.90121831693	3312.06145537231	2659.91990693901	2606.54797392369	4460.37463692369	3308.71790242414	3890.13458112521	2232.52640321853	2622.13188810048	2395.49973029407	2368.74963604489	3132.50592644281	2718.28118091367	2522.91696998579	2270.82690551378	2412.57036419651	2509.1052051984	2052.46042736202	1422.83163127758	1895.22450169336	1987.46313291237	2225.10449607361	2331.26721570053	1740.03348095471	2243.23383439462	3139.53350307959	1743.16044950871	1627.95330651586
s_11057	17199077-tRNA-Glu-TTC-3-1	1840.7564507253	2234.99688442851	1986.3038266103	1966.46482784491	2111.22488437937	2231.98661810416	2677.59341661017	2126.80216435347	2119.03385598168	2046.9985282205	1363.00538929639	1632.24676785152	2365.16531695888	2178.882837715	1744.94147236875	1570.71325818883	3083.70945066368	1614.19339410282	2318.91946039545	2813.84561589147	2230.53416355633	1867.86930006428	1790.75859457885	2460.48759518649	2081.43785535489	2900.17373550993	1247.93739584028	3518.29163736272
s_11058	17199077-tRNA-Glu-TTC-3-1	2758.34658991216	2201.00899263595	2760.31461121877	2644.67567035077	1556.54461944059	1575.24002258524	2490.95478665966	2626.68278889022	2441.46825561891	2526.33635905889	2491.08451212947	2832.23411537578	2431.52266052086	2293.56088180526	2397.44606955748	2264.53911468375	2645.09487662518	2863.16426048964	2360.99662802359	2751.3157133161	3291.6719822079	2733.26463923417	2481.5044362679	2549.86038404056	2556.71354378411	1869.4823225699	3830.2601021263	1899.6675761564
s_11059	17201957-tRNA-Asn-GTT-13-1	2560.0826840784	2329.92858219396	2048.9155776665	2385.86948854274	1812.38551683483	1449.1256401124	1624.85395486321	2399.8375773448	2635.93258224837	2633.38450986647	1906.47536977836	2938.9240995278	2135.28451961919	2389.53257827796	2409.46102672951	2960.6249902552	2344.38532149835	2447.44182770674	2697.61396904874	2364.76722466839	1999.71881512971	1973.10137330734	2232.83593325984	3169.99810261981	2369.63694301942	2982.71158639602	3715.4078727219	4649.46263114523
s_11060	17201957-tRNA-Asn-GTT-13-1	1361.20562848989	1908.00992545864	1711.02802455289	1525.10785708301	2098.32534333428	1897.66452871862	3642.50293485101	1461.6632635325	1608.40817250948	1521.2731653655	1773.31439846505	1504.65874556663	1058.16263930074	1254.95192929983	1305.93342185224	1498.39264773984	833.17615592466	2666.57534433634	1664.38574173544	1445.00920315073	1976.22875754647	1171.39913110036	1447.11253833855	1932.45856716092	1349.14251272193	1741.54865369646	1220.76805124999	1076.36167758892
s_11061	172157534-tRNA-Glu-GAG_	2665.41038405259	2641.67958967062	2524.98078828342	2921.96800800222	2767.6681953405	2171.30894351817	2338.47224585043	3271.29271129079	2745.08352687265	2956.90781008494	2430.45837884862	1976.51444867195	3648.4689433449	3280.11738876618	3024.99652492739	3443.1390630945	3091.37084060322	2768.4769384892	2259.69974299287	2761.54787919207	4004.54416451666	3327.27200004038	4246.36006178342	3365.15909052563	3337.88475508532	2577.24439391811	3082.48564078905	2061.76321340977
s_11062	172157534-tRNA-Glu-GAG_	3161.07014863698	3374.17725761389	3193.19930386591	3389.89882778906	3386.84616550472	4228.40108781567	3521.73676253009	3356.48797173545	3391.20693470602	3256.64263234616	3516.31573028967	3247.99508454551	3529.97368698423	2938.52321488029	3680.27380454044	3668.01096120931	3007.09555126831	3209.44932380556	3144.87867679974	2893.42912826012	3511.25295526862	4084.66600088187	3523.95503568362	2641.05710736103	4189.84170721641	2954.85506172196	2259.99548182851	3190.6018958649
s_11063	172157534-tRNA-Glu-GAG_	2050.17270126221	2041.61750009149	1872.9549669396	2117.820228813	1470.54767914001	2485.40514137505	2894.72855472252	1939.98846072783	1963.46239467811	2238.49577577629	2204.19298856828	2067.80587841028	2413.74837206676	1861.6882476781	2113.70823480261	1942.48639627812	1769.78107603307	1993.84446612365	1126.73304426472	2104.41544849095	1953.76000681468	1176.93766127104	2094.11114338729	1306.84904518244	2369.63694301942	1904.56090919649	2381.64004738048	1160.32488537484
s_11064	172157534-tRNA-Glu-GAG_	1886.60497894935	1951.37378740088	1630.06455335954	1640.64633110445	1261.28845774191	1390.82748217685	1433.33588360681	1978.99351972659	1630.99112656967	1401.14135168144	1334.85754170171	1711.43933340765	2894.83911289106	1629.07888165104	2184.87375036002	2358.32990635977	2127.95105570643	2031.71939492383	1681.52829150987	1812.23026736606	2591.05548211649	1546.63455016442	2190.23993968902	1946.13807565899	2190.98721616304	2762.95455841181	760.124163423743	3506.63008072578
s_11065	172157534-tRNA-Glu-GAG_	1679.66702723537	1686.50263067259	1795.23003459398	2004.59252427199	2402.18119906301	1946.44462005246	1738.30096522528	2098.06159456491	1978.5176973849	1708.01271732983	2148.97990290178	1523.35699021183	1506.07470834406	2061.76483523984	2025.90662469931	2534.61139432916	2357.79275389254	1530.327480331	2230.08988429159	1949.79605303187	2088.57251120545	2830.1889172212	1393.57973560765	2316.39677234013	2029.19123712331	1494.96682417427	3152.87894268207	1872.84599589145
s_11066	172157534-tRNA-Glu-GAG_	2018.57439126995	1937.30983217637	2246.46644737828	2209.09562328994	1514.26279045947	1259.95406640315	1596.79716735431	2124.74926651143	2343.60878802473	2318.18717693304	1636.90559858312	1727.93778456518	3127.08981535797	1808.00916321032	1768.04715923804	1939.09636766333	2413.33783095418	2193.13873433411	1368.28715472258	2397.7375369354	1890.43898202508	1711.40582274237	2379.04380308402	2403.03365949459	1864.86719591108	2156.30135439906	2887.36034782244	3090.31250878727
s_11067	172157534-tRNA-Glu-GAG_	3188.33143568913	2886.62680983085	3128.42852691123	2878.06338787408	1691.27315924484	2789.9832726302	2573.90528885989	3744.48566388102	2923.23794223642	3335.14460960506	3246.74595909443	4042.12053359456	3134.19953073961	3734.76296781907	3193.20592533582	3391.1586243343	3409.31852309401	3175.18153108159	2421.77475904202	2825.21468908699	3175.24300114315	4055.58871748576	3047.91602645292	2837.13006250006	3560.35422626495	3290.1650809467	2167.3727161798	3309.54977356161
s_11068	17216171-tRNA-Asn-GTT-4-1	2708.78061345372	3129.23003745366	3295.75303404416	3630.21885375365	3571.0229459818	2952.98016318472	3349.73645649728	2799.12620762158	2777.70334940405	2830.82887691157	1863.17098886346	2880.62957210453	3073.76694999567	1988.56608369286	2381.73420248637	2219.33873315313	2813.645455295	3109.3512976908	3450.32774550774	2569.41054218777	2200.91626486442	2340.02899711537	2811.33557567442	2600.93054910002	1999.69717844419	2227.49025078831	3399.25549930764	2026.77854349897
s_11069	17216171-tRNA-Asn-GTT-4-1	3264.53912449398	3365.97328373293	2957.86548093056	3190.01726773196	3429.12799448584	2676.95623173474	3780.34715174256	2905.87689540766	3086.33705489339	2817.74521403508	3005.32403549388	2831.13421863195	3506.2746357121	1052.43538335319	2426.0971212754	1361.66149360974	1086.00202392938	3079.59242506209	1182.83593443558	955.002148423773	2998.55691584313	1132.62941990555	2287.51997906023	2554.42022020658	2871.87862795525	2621.60848876938	1698.70152199733	3644.2364490416
s_11070	17216171-tRNA-Asn-GTT-4-1	4606.53793710623	5600.97016816145	4448.67286383753	4475.9604835906	6059.91772651458	3821.50374059199	3554.67299134489	4749.37915755962	5403.59906318123	5190.64589026978	5141.3126241212	6970.04566568402	5615.49019893195	4577.36193007093	5836.49650318255	4351.66673185984	4345.92344320242	5228.54374246267	5445.09717380491	5127.45201118002	5733.6166640134	5496.99119440713	4949.19395570203	6022.63160808435	6071.56265094414	5404.16578676664	5853.75878899844	6331.05909819099
s_11071	17216171-tRNA-Asn-GTT-4-1	2306.0570547289	3346.04934716487	2881.22006153418	2882.68492683493	2232.33724196936	2305.75163426752	2504.37325025088	3368.80535878769	3154.08591707397	3168.62526390437	3470.84613032903	2676.04877775117	3010.96446412451	3189.02560906327	3465.85303039343	4275.95609279606	2905.58213456944	2524.09346932615	3392.66644172103	3804.09189122136	3138.47595449112	2885.57421892807	3526.83314335733	3524.75335633646	3707.82451966054	3626.50682330751	3176.34337664641	3343.36828780872
s_11072	17216171-tRNA-Asn-GTT-4-1	3627.60990205205	3272.21358223619	3724.31967489432	3512.36961025178	3875.59544287971	3557.37739239416	2792.26028729871	3643.89366962106	3665.96620910507	3527.8312810587	4263.31630107165	4473.28005717798	4322.70695203708	4070.66390547353	3606.33560655872	4086.11449036748	3190.9689098172	3851.51954537048	2682.02983289016	3616.50218349526	3199.75436557784	3205.42433628526	3933.22194688438	2856.28137439736	2789.29526365372	3893.72311555122	3610.43540498669	4176.00343168575
s_11073	17216171-tRNA-Asn-GTT-4-1	2484.49456997928	3124.54205237883	2826.1649011227	2995.91263137594	2710.33690180678	3544.29005081679	4071.89376976981	3279.50430265895	2782.72178363965	2966.42320126783	3783.72028243916	3125.90654597979	2632.96459633399	2879.96421364271	2714.45609340414	3729.03147627563	3290.56697903118	2176.90662199118	2568.26563893259	3983.72324771059	3091.49583932464	3690.0457262204	2753.77342220033	3030.46711593947	2329.18794825948	1368.06487843691	3299.22291240703	2966.70000843578
s_11074	17216171-tRNA-Asn-GTT-4-1	3656.72991322138	3782.03195912471	3683.29818282302	4212.53276282171	3605.42172210204	3167.1366617235	4279.27002527038	4320.32350857325	4199.17484663747	3857.30170076648	4649.80790073711	3929.93106572337	3275.2088858088	4148.7425737903	3579.53300979034	4161.82512943126	5418.51803473762	3884.8855540754	3543.83256245917	4443.03380480964	4497.8353737647	4626.05732506655	4140.4456993911	3926.01893894657	4030.57379034917	3787.45563253538	3484.46844370445	5325.83291608735
s_11075	17216171-tRNA-Asn-GTT-4-1	2900.22919752445	3525.36477627739	3238.53884773419	3259.34035214483	3729.40064436872	3384.86243523792	3646.16251583043	3485.82053578397	3127.73913733708	2808.22982285219	3895.22906329502	3386.58207426875	3973.14594577312	3503.78024071527	3281.93176291389	3582.13023630114	2463.13686556118	3137.30660228141	2833.19595362831	2699.01797661671	4027.01291524845	3868.66332422506	3472.72471909168	2225.20004901965	2842.38456927613	3117.86731722199	3456.68161400984	3022.67548029306
s_11076	172222725-MIRb	2590.4418446592	2379.15242547975	2434.30170054686	2278.4187077028	2029.52779109381	1568.10147263395	1799.29398154897	2434.73684065948	2397.55695605742	2522.76808736531	2428.29315980287	2442.8706680581	2650.73888478809	2646.54152815401	2605.39725138109	2156.05819901027	2505.27451022863	2228.30831107714	2873.71470764059	2334.07072704048	2353.09098572976	2647.41742158852	2316.30105579727	2218.81627838722	2810.36244842452	2415.26386155416	2258.14302651553	1899.6675761564
s_11077	172222725-MIRb	2613.98568347696	3015.54639938887	2685.82821772089	2705.91106158213	2080.40931410499	2425.91722511428	2797.13972860461	2900.74465080256	3014.8243670361	2939.06645161701	2860.25435942897	3128.10633946747	3108.13057434026	2910.05703372313	2797.63656613358	2951.58491394908	3269.49815669746	3607.13607620743	2524.63005768859	3003.70913825667	1835.28841204704	2432.79937747439	2498.19746077539	2388.44218376331	2592.10641419905	2139.79378422184	2526.13156179247	1837.86132598065
s_11078	172222725-MIRb	2314.1115259034	2420.17229488457	2213.00154595169	2374.3156411406	1557.26126060976	1706.11343835894	2044.48590717022	1962.57033699027	1944.64326629461	2223.03326510408	2218.26691236562	1627.84718087618	2654.29374247891	2474.1178022878	1986.16484328413	2758.3532829057	2030.26833397733	2506.95957296416	1759.44897230273	2274.95154642377	2161.08529765806	2470.18445612652	3110.08315220493	1950.69791182502	2502.78155077086	1539.33091902555	2031.52599322836	2439.5976484464
s_11079	172222725-MIRb	1630.10105077693	1878.71001874091	1828.69493602057	1818.57558109747	1085.71137129489	1339.66787419258	1578.4992624572	1616.65705060652	1840.51075590593	1390.43653660068	1081.52691334956	930.512645284627	1353.2158276388	1298.87118022801	1616.4738533755	1552.63310557658	1187.51544062825	2356.3616417825	1474.25928060087	1560.97374974504	1948.65347255745	1694.7902322303	1605.40846039229	2402.12169226138	1281.72752145538	1356.71592394007	1076.89402194233	2349.80366234202
s_11080	172222725-MIRb	1756.49429074595	2045.13348889762	2216.24008479943	2124.75253725428	3464.96005294442	3149.29028684527	3682.75832562465	1837.34356862583	1607.15356395058	1487.96929622536	2099.17986484965	1378.17062002557	1508.44461347127	1638.025395729	1998.17980045616	1953.78649166078	2076.23667361455	2032.62117894288	1538.15423885101	1773.57541850129	1463.53271812098	1790.32987767466	1857.53069260879	1875.91659870222	1536.21911348662	2126.38138345285	1558.53240331562	1527.66391943823
s_11081	172222725-MIRb	3394.03023799165	3801.95589569277	3697.3318511632	4122.41275308499	4771.39690434414	4158.20534662796	3576.63047722142	3207.65287818755	3814.01001905524	3642.01597525345	4464.68167232593	4030.02166941238	5329.91663110274	3541.19293595039	3927.96676777923	3264.59755604858	3711.94342570573	3894.80517828497	3514.22270375789	4631.7604198553	3359.07823440329	4331.13059347745	3237.87113291741	3953.37795594271	3212.32433385136	3569.76205082332	4244.59260712819	3678.0549632887
s_11082	172222725-MIRb	1622.66615430816	2395.56037324168	2242.1483955813	2443.63872555346	1908.41543350382	1659.71286367554	1529.70484939824	2121.66991974837	1854.31145005383	2138.58416835588	2378.49312175074	2582.55755452518	2841.51624752876	1871.4480812177	2086.90563803423	1898.41602428578	1631.8760571214	1097.47115118611	1592.69871540601	2340.89217095779	1836.30971889848	2016.02498213017	1890.34112008902	1923.33889482887	2333.40138521364	2610.25953427254	3407.90029076818	1439.03608899754
s_11083	172222725-MIRb	1925.01861070464	2137.72119412565	2106.12976397647	2017.30175641434	2009.46183835701	1932.16752014987	3094.78564826424	2074.45326938145	2080.14099065578	1937.5715296172	2037.47112204592	1817.02942081584	1610.35053394144	1663.23829903963	2240.32739884631	1991.07680642353	2193.07287019249	1810.78231025613	2354.76297356016	2030.51647272007	3221.20180945818	1905.25437871642	1799.39291759997	1774.68823581649	1948.29324760344	1514.56956375972	1416.51082932093	2208.69882703513
s_11084	175899473-AluSp	2801.7168193133	3553.49268672641	3396.14773832392	3519.30191869307	4071.95512323271	3845.2989070963	4128.00734478761	2754.98890401772	2849.21603726133	2726.15957389971	2442.36708360021	1934.71837240621	2691.02727195072	2736.00666893365	3062.88985139302	3349.34827141848	2447.8140856821	3279.7884772916	2985.92048798231	3151.50708979845	2404.15632830202	2268.02810489644	3051.36975566137	3333.24023736346	2784.23913930873	3368.57603928848	1990.1544912386	2918.88762622436
s_11085	175899473-AluSp	3387.21491622861	3470.28095164805	3541.88198647196	3837.03272225203	2922.46268788156	2853.04046386662	3031.35291128759	3248.71083502835	3455.19197120991	3293.51477317989	3429.70696845988	3609.86111326731	3422.14300369602	3325.66327861763	3852.18011484796	4114.36472882412	3095.20153557299	3190.51185940547	3493.96332675174	2761.54787919207	2473.60519420029	3431.11944074077	3828.45882756154	3998.06435036974	3805.57625699704	2974.45780130741	4228.53799441575	3999.91392646806
s_11086	17741395-tRNA-Cys-GCA-25-1	3739.75292378927	4332.87020541805	4314.81325813119	4408.94816865816	9172.2903242266	10034.421714867	8263.33385153408	3751.67080632816	3612.01804107238	3908.44692837454	4331.52070101262	4287.39750746983	5052.63773121879	3176.82581713878	4230.18915202953	3022.77551485979	3328.87392872887	3201.33326763409	3924.08548472832	3924.60406709388	4399.78991602596	4393.43905789769	3761.11110799686	4006.27205546859	4589.27553047075	2676.28981498141	2900.94502011758	4448.88385698998
s_11087	17741395-tRNA-Cys-GCA-25-1	3547.68476501281	3471.45294791676	3332.45647431848	3603.64500472872	3556.69012259837	3588.31110884977	2988.65779986101	3446.81547678521	3309.65737837754	3659.85733372138	3254.32422575454	2812.43597398675	4454.23668659742	3007.6553691191	3596.16910433623	3253.29746066592	3204.37634221139	3532.28800262612	4379.14226055861	3241.32276804306	3145.62510245124	4095.74306122324	3527.40876489207	3216.50843151325	4221.02114067719	3241.67409355112	3728.37505991272	4074.54788894443
s_11088	17741395-tRNA-Cys-GCA-25-1	5249.03690694875	6054.53272415192	5968.62709637411	6123.53912313634	10891.5124890691	11537.0864796141	9956.49998467983	5326.24345117286	5239.24534196536	5530.82112505832	5662.04780462284	5576.47649124475	6985.29536246124	4614.77462530605	5493.60811004229	4678.23948841853	4828.59100939326	4933.66036823271	6356.76913908134	5394.62523127476	5906.21752190764	6300.07806915678	5422.35485725902	5383.3425776078	5751.341442428	4406.48951418104	5774.10321054055	6708.89353322762
s_11089	17741395-tRNA-Cys-GCA-25-1	1647.44914253738	2073.26139934664	2149.31028194626	2151.32638627922	3861.97926066545	2987.48315461597	3421.70821575924	1771.65083768054	1923.31492079331	2223.03326510408	1789.55354130813	2349.3794448321	2086.70146451132	1764.90323174376	1908.52973540332	2137.97804639803	2386.52296616581	1984.82662593313	1818.6686897053	2094.18328261498	2696.25008781535	2277.72053269514	1707.29347204143	2126.70758783354	2747.16089411213	1176.16437512676	2771.27314820939	2780.11510224485
s_11090	17741395-tRNA-Cys-GCA-25-1	2891.55515164422	2818.65102624572	2935.19570899642	2733.64029534728	2402.18119906301	2096.3541690296	1882.2444837492	3061.89713140271	2947.07550485551	3014.00015718231	2442.36708360021	2997.21862695107	3311.9424152806	2677.44766769607	2954.75523684475	3601.34039845165	3183.30751987766	3082.29777711925	3983.30520213089	3051.45924567786	3312.09811923681	2967.26753894571	3731.75440972508	2791.53170083982	3052.21372959329	2709.30495533585	6119.8948689624	3376.02064639213
s_11091	17855141-TRNA_Gln	2780.03170461273	2652.227556089	2822.92636227497	2878.06338787408	1901.96566298128	2903.01031352567	2467.77744045666	3231.26120337101	3743.75193975686	3180.519502883	3581.27230166202	3430.57794402216	3518.12416134816	2888.09740825904	3071.20789866597	3402.45871971695	3547.22354200568	3304.136645806	2322.03628762716	2918.44108929026	3142.5611818969	3324.50273495504	3753.05240651049	2887.28826032632	2673.84709110975	4139.27322193733	3138.05930017828	3251.24199037695
s_11092	17855141-TRNA_Gln	2413.86305352601	2328.75658592525	1908.57889426468	2321.16794309073	2003.72870900363	2681.7152650356	2055.46465010849	2896.63885511848	2674.82544757427	2940.25587551487	2512.73670258692	3416.2792863523	2557.12763226316	2657.11468115524	2609.09416128018	3951.64335531391	2534.00472250189	2952.44087837578	2367.23028248702	2777.4645816658	2786.12509074253	2672.34080735661	2413.58109516848	3078.80137929933	2377.2211295369	2540.10236101937	2857.10357771052	2374.29293127958
s_11093	17855141-TRNA_Gln	3411.3783297521	3736.32410464505	3503.01952029915	3759.62194465767	3418.37837694826	3719.18452462346	3264.34623364411	3262.05467100161	3381.17006623483	3412.45716296609	3601.84188259659	3797.94345646314	4411.57839430758	3328.91655646416	3817.98369828141	3238.60733666847	3445.71012530681	3929.07297100894	3813.43811800246	3309.53720721619	4280.29701440687	3893.58670999316	3087.0582908153	2420.36103692548	3108.67378477903	4729.41885577286	4321.16076006446	3448.32229754112
s_11094	17855141-TRNA_Gln	1599.74189019613	2285.39272398301	2301.52160778976	2510.6510404859	2986.24375193782	3171.89569502436	3453.42458424756	1844.52871107297	1909.51422664542	1809.1137486481	2048.29721727465	2490.16622804302	1833.1216158995	1832.40874705931	1944.57460691941	2288.26931498732	2930.48165187294	1751.2645649987	1927.7576428153	1863.3910967459	2137.59524007482	2083.87197672109	2012.37288545409	2066.51775044202	2113.4599762065	2686.60704634217	2109.32911637327	2415.10837950884
s_11095	17855141-TRNA_Gln	1221.1817449948	1439.21141797494	1218.7701196973	1672.99710383045	1806.65238748146	1678.74899687898	1552.88219560125	1134.22605772711	1060.14423227029	1208.45468022779	1132.40956092456	1372.6711363064	1183.76761104305	955.65036741886	1347.52365821696	1003.44846997962	1195.17683056778	1135.34607998628	1443.09100828372	1105.07391460465	2031.37932752452	1409.55592843991	1150.09182641226	942.062151900536	960.663625548413	1240.13120956347	1143.5824132094	613.397879102682
s_11096	17855141-TRNA_Gln	984.504207405757	1295.0558769237	1214.45206790032	1288.25398533906	1868.28352803021	2057.09214429749	2479.9760437214	987.443862021256	1002.4322385609	874.226564928573	804.37887549422	992.106862939401	767.849261217114	1118.31425974547	1031.43786184508	1272.39074008677	907.874707835147	1242.65837825346	905.438310813008	1347.23517366925	1720.90204468517	613.392216403617	1535.75825468865	955.741660398607	796.339584336184	1781.78585600343	2016.08886562024	1034.38007369596
s_11097	17855141-TRNA_Gln	2425.63497293489	3477.31292926031	3112.23583267256	3419.93883103463	2658.73873762643	3095.75116221057	3226.53056352341	3073.18806953393	3225.59860493126	2877.21640892818	3934.20300611843	2855.33194699632	3602.25579336424	2775.85932255367	3259.75030351937	3030.68558162765	3118.1857053916	3212.15467586271	2917.35028888459	3334.54916824634	2772.84810167374	3334.19516275374	2763.55898829093	3721.7382787087	2402.50175126186	4283.71446098799	3014.56227931333	2768.45354560792
s_11098	17863550-MIRb	4130.70456310521	3973.06735092432	3541.88198647196	7335.53771562125	4313.46319724352	4327.15102880855	2749.56517587213	3580.25383651781	4497.77168365561	4639.94262555967	4113.91618691526	3983.8260061713	4262.27437129314	4019.42477939064	4593.41054961477	4708.74974595169	6046.75200977966	4546.79502405946	4226.41772620461	4581.736497795	4852.22885121618	3532.19761635581	3867.60109192392	4278.03829096361	4345.73887452032	6469.93578633326	3861.13435734254	4066.38479929857
s_11099	17863550-MIRb	6957.82394535346	7296.84876898372	6785.81839895238	10653.802689517	7880.90293737948	6285.49323211317	6126.13855955183	6382.45939090246	7871.41409853704	7663.45817392489	7315.19254604905	7166.92718283053	7664.27318140786	6535.02187422174	8222.85184304278	8520.2719185207	9752.94939303074	7904.13692698953	6874.16245954592	7220.49838647545	7474.94484572748	7615.47898469501	6410.6970324091	7690.61967761589	7923.78953599274	10063.4274692863	6974.49425334783	7861.05532895661
s_11100	17863550-MIRb	1732.33087722246	2029.8975374044	2061.86973305743	1968.77559732534	2953.27825815593	2115.39030223305	1912.74099191104	2053.92429096105	1766.48885093085	1792.46181407804	1425.79674162299	3047.81387716749	1974.13097096869	1794.18273236255	1678.39709418519	2221.59875222966	1986.21534182499	1731.42531657956	1611.3996787963	1830.42078447889	1818.94750242391	1189.39935415509	1303.20715465333	1978.05692882116	2155.5943457481	2155.26963126298	771.238895301588	1868.18137323668
s_11101	17863550-MIRb	2530.34309820334	2469.39613817036	2710.65701555352	2578.81874015854	3191.91976749006	2624.60686542526	3013.05500639049	2691.34907091448	3130.24835445488	3481.44374904208	2468.34971214915	4003.62414756033	3482.57558443996	3315.0901256164	3395.61174231079	3644.28076090573	3556.8002794301	2892.92313311836	4139.14656371661	3118.53677753144	3203.83959298362	2607.26307785104	3058.852835613	2901.8797360576	3030.30385743166	1332.98629181032	2011.14898478564	4026.735506733
s_11102	178678037-TRNA_Pseudo	1719.93938310785	1677.12666052292	2034.88190932631	1723.83403239989	1524.29576682787	2221.27879317722	2832.51567807235	1744.96316573402	2188.03732672116	2087.43894074781	2235.58866473158	2063.40629143494	2343.83617081396	2147.97669817294	1691.33627883199	1793.3251372271	2534.00472250189	1344.55997240632	1842.04489394316	1989.58780921619	1406.33953444005	1161.70670330165	1734.34768417425	1686.22741419563	2008.96673974334	1383.54072547805	963.894247850904	2378.95755393435
s_11103	178678037-TRNA_Pseudo	6008.01592146861	6134.22847042415	5954.59342803393	6568.36224811888	5454.35593856462	4803.05435889473	5865.08844968642	6767.37773628497	6821.30673473795	7222.18190781809	7218.8402985134	6514.68841373622	8190.39211964922	6702.56568331815	6098.05287854291	7012.83919447473	5368.71900013063	7860.85129407504	7477.26852888264	6235.93664774332	6739.60391268693	7187.62752900942	7218.86966718529	6702.04719682191	7558.90589576251	5869.47292113696	7812.42153991649	7716.45202665864
s_11104	178678037-TRNA_Pseudo	2929.96878339951	3050.70628745014	2979.45573991545	3425.7157547357	3006.30970467463	2479.45634974897	2837.39511937825	3212.78512279265	3696.07681451866	3662.23618151711	3334.4373304471	2887.22895256754	4482.67554812398	3667.25745250352	3390.99060493694	4234.14573988024	3261.83676675792	4748.79464432708	4665.89036587633	2883.19696238415	2987.32254047723	4000.20341577889	3795.64840008131	3776.45631270098	3312.60413336036	2981.67986325994	4500.23144031863	3457.65154285067
s_11105	178678037-TRNA_Pseudo	1702.5912913474	2239.68486950335	2142.83320425079	2677.02644307677	2410.78089309307	2116.58006055826	1967.63470660237	1843.50226215195	2006.1190856807	2226.60153679767	2114.33639816986	1599.24986553646	1340.18134943913	1999.95255615572	2068.4210885388	1612.52361110464	2080.06736858432	1558.28278492161	2043.08025038873	2088.49874601722	1978.27137124936	1957.87041533795	1777.51929927981	2474.16710368456	2185.08840442722	1114.26098696219	2253.20314568094	1450.69764563448
s_11106	178678037-TRNA_Pseudo	1571.24145373253	1755.65041052644	1540.46497857223	1958.37713466341	1451.19836757237	1193.32760019108	1557.76163690714	1678.24398586772	1543.16852744669	1698.49732614694	1353.26190359054	1975.41455192812	1587.83643523292	1767.34319012866	1319.79683397382	1457.71230436229	1053.44111668635	1367.10457288261	1277.89916500286	1550.74158386907	2243.81115262512	1584.01962881656	1300.32904697963	1362.47904640793	1040.71892767744	1238.06776329132	1966.07257216994	1843.69210429912
s_11107	180184275-tRNA-Val-GTY	1459.71800670104	1254.03600751888	1168.03301108279	1355.26630027149	1093.59442415577	1223.07155832147	1621.19437388379	1181.44270809403	1083.98179488938	997.926650306221	1002.49641817987	1394.6690711831	1693.29721339391	929.624144646602	962.120801237218	558.22471190308	1382.88088408644	901.784019051858	852.452247873865	870.871006776916	899.771336123229	1255.86171620334	1173.69230933664	1000.42805482564	1061.78611244824	721.174472117198	1606.07875634862	1012.22311608579
s_11108	180184275-tRNA-Val-GTY	2397.75411117701	2148.26916054403	2512.02663289248	2477.14488301968	3399.02906538063	1910.75187029599	1810.27272448724	2284.87529819055	2423.90373579432	2528.71520685462	2477.01058833213	2627.65332102242	2021.52907351295	2526.17024783232	2455.67240046809	2305.2194580613	2353.96205892277	2675.59318452686	1478.93452144844	1958.89131158828	2555.30974231591	2470.18445612652	2340.47716025639	2696.68710858653	1613.74635344316	3307.70437425999	2028.43856770674	2543.38550251511
s_11112	180524473-tRNA-Leu-AAG-1-1	4883.48783056776	6325.26386222376	6552.64360191551	6001.06834067361	7834.32126138332	6743.55018732111	6070.02498453403	6249.02103116986	5782.49084796895	5744.91742667348	6115.66119470639	6236.4145375459	6506.57452676416	6128.3621434052	6036.12963773321	6987.97898463289	6613.69486530541	6512.68418559251	6718.3210979602	5744.79268569681	6793.73317581353	5692.22438292385	6484.95221039068	5705.26701092909	6327.73961775705	5629.08143043123	5616.02702383342	6294.90827261649
s_11113	180524473-tRNA-Leu-AAG-1-1	8071.81926625689	9688.89315341928	9723.17313384729	9372.48101261924	12245.2476576341	11426.438955369	10886.0335534529	9523.39308922371	8733.33017850117	8704.20408455414	9321.26799193168	8854.16878787381	9534.12832677917	9227.10929222721	8983.49105477979	10142.9656154697	9040.44012865379	9585.0623385022	11784.7237631118	8507.47747220844	10016.9775989746	9529.04115866747	9997.97043691423	8466.70379307316	9328.54941650959	9021.38710184947	8186.61751313727	9887.83387245559
s_11114	180524473-tRNA-Leu-AAG-1-1	2345.09026118992	2854.9829105757	2757.07607237104	2764.83568333306	1643.25820091035	2143.94450203822	2381.16735727701	2431.65749389642	2787.74021787524	2930.74048433197	2802.87605471673	2903.72740372507	2451.66685410217	3383.40896039358	3106.32854270729	2814.85375981897	3422.7259554882	3731.58227083658	2600.99232486559	2706.97632785357	2671.73872338066	2628.03256599111	2128.072813937	2578.1313682699	2547.44398248495	2191.37994102564	2234.06110744687	2170.21569013325
s_11115	180524473-tRNA-Leu-AAG-1-1	2787.46660108149	3719.91615688312	3776.13629645807	3738.82501933381	3299.41594286579	3762.01582433122	4020.65963605791	2899.71820188154	3065.00870939209	3193.60316575948	3707.93761583809	3001.61821392641	3691.12723563474	2766.91280847571	3154.38837139541	3493.98949231644	3662.14439109873	2867.6731805849	3565.65035308117	3287.9359681447	4278.25440070398	3705.27668418979	2735.92915462337	2347.4036582691	3054.74179176578	3206.59550692453	2978.7481432625	2945.7092064893
s_11116	180524473-tRNA-Leu-AAG-1-1	3086.72118394932	3169.07791058978	3020.47723198675	2905.79262163922	2309.73448823988	3845.2989070963	5028.26426572534	3313.37711705261	3161.61356842737	3507.61107479505	3857.33772999449	3155.60375806335	3712.45638177965	3372.83580739235	3391.91483241171	3695.13119012767	3792.38802007086	3700.92161418882	2873.71470764059	2636.48807404134	1796.47875169212	2630.80183107646	3369.11284283833	4253.41517566708	4448.54673620182	1350.52558512362	3083.10312589338	3908.95378469998
s_11117	180528839-tRNA-Leu-AAG-1-2(1-1)	2170.37019417392	2960.46257475953	2468.8461149227	2630.81105346819	4203.81709836028	3011.27832112028	4352.46164485881	2510.69406081496	2238.22166907715	2402.63627368124	2869.99784513483	1724.63809433368	3358.15556526126	2413.11884266532	2887.28663118642	2721.06296814295	2497.61312028909	2107.46925252419	2932.93442504317	2468.22579074763	1938.440404043	2857.88156807463	3411.13321487441	2002.68004411769	3115.41528390568	3052.86875964919	2513.16437460165	3257.07276869542
s_11118	180528839-tRNA-Leu-AAG-1-2(1-1)	1763.30961250899	1667.75069037324	1451.94491673416	1482.35862169508	1426.83256782054	1664.4718969764	1545.5630336424	1866.08413841439	1789.07180499104	1905.45708437493	2515.98453115554	1581.65151763509	2380.56970028577	2183.7627544848	2122.02628207555	2556.08157555621	1991.96138427964	1785.53235772267	1639.45112388173	2337.48144899914	1364.46595353079	2240.335454043	1476.46923661034	2432.21661095714	2146.32478444895	1066.80172270269	1350.43992315818	2544.5516581788
s_11119	180528839-tRNA-Leu-AAG-1-2(1-1)	2353.76430707015	2973.35453371533	2734.4063004369	2822.60492034378	3320.91517794093	3513.35633436119	3102.10481022308	2688.26972415142	2465.30581823801	2380.03721962187	3621.3288540083	2270.18687927596	1905.4037222795	2670.94111200301	2593.38229420906	2431.78052634702	2338.6392790437	2160.67450964825	1845.16172117487	2436.39238580017	2194.78842375575	3093.26910032884	2647.85905980801	2142.21103079802	2966.25961572843	1809.64238067748	1049.10719224771	2416.27453517254
s_11120	180528839-tRNA-Leu-AAG-1-2(1-1)	1789.33175014967	2898.34677251794	2634.01159615714	2943.9203180663	4303.43022087512	6179.604741169	5867.52817033937	2257.16117732301	2588.25745701018	2041.05140873119	3545.54618740723	2850.93236002098	3245.58507171863	2678.2609871577	1876.18177378631	2943.67484718122	1689.33648166793	2786.51261887024	2195.80478474273	1817.91480396382	1824.05403668114	2385.72187102354	2373.86320927136	2227.93595071927	2549.97204465745	2011.8601153484	2180.33990337062	2308.98821411275
s_11121	180528839-tRNA-Leu-AAG-1-2(1-1)	1677.80830311818	1759.16639933256	1765.00367201513	1897.14174343205	1306.43685139972	2335.49559239791	1495.54876025698	2155.54273414203	2352.39104793703	2068.40815838202	2021.23197920283	2023.81000865687	1555.84271601554	1575.39979718326	1797.62243843073	1843.04555691077	1606.9765398179	2005.56765837133	2867.48105317717	1758.79562334711	1938.440404043	2428.64547984637	1201.3221430042	2236.14365581811	2185.08840442722	1661.07424908253	1235.58769375378	1737.57193890303
s_11122	180529252-tRNA-Val-CAC-1-3(1-2)	3586.71797147383	4146.52279869328	4117.2623884194	4125.87890730563	6831.74026571233	4918.46091644063	5040.46286899008	3852.26280058812	3645.89247216267	3599.19671493042	4270.89456773176	3210.59859525511	3486.13044213078	3363.07597385275	3606.33560655872	3837.51239194911	3305.88975891026	2726.09308959376	3528.2484263006	4176.99749203445	4500.89929431903	5107.90944991634	3126.77617671242	3567.61581629709	3631.13996709483	2877.47582651625	3349.85669096166	4710.10272565728
s_11123	180529252-tRNA-Val-CAC-1-3(1-2)	3101.59097688686	3657.80035464153	3739.43285618374	4107.3927514622	4613.01920595723	4670.99118479582	4321.96513669696	3550.48681780823	3659.69316631057	3843.02861399213	3584.52013023063	4411.68583952321	3962.48137270066	3402.11530801114	3420.56588412963	3790.05199134196	4585.34187881296	4707.3125794507	4407.19370564404	2958.23284547459	3677.72597205419	4151.12836293012	4228.51579420645	3980.73697293885	4483.93960661676	4655.13478997539	4244.59260712819	4189.99729965007
s_11124	180591571-tRNA-Leu-AAG-7-1	2108.41272360087	2510.41600757519	2314.4757631807	2188.29869796608	3337.39792483188	3204.01916980518	3093.56578793776	1955.38519454313	2096.45090192148	2186.16112427036	3261.90249241465	1712.53923015149	1468.15622630864	1985.31280584633	1811.4858505523	2472.46086972457	1361.81206175272	2280.61178418214	3314.74576092817	2090.77256065633	1605.49437047186	2128.18021808659	2279.46127757385	1707.20266055934	1929.75412500514	1911.78297114902	2081.54228667866	1884.50755252839
s_11125	180591571-tRNA-Leu-AAG-7-1	3258.34337743667	4065.65505615235	3837.66853456502	3941.01734887133	3195.50297333591	2794.74230593107	2902.04771668136	3928.2200207436	3544.26917889179	3785.93626689476	4987.58207187331	5506.08309963929	4934.14247485812	4090.99689201435	2948.28564452135	3766.32179103839	3976.26137861976	3529.58265056897	3423.83471403817	3743.8358032851	4679.62799332194	3515.58202584375	3019.13494971588	3206.476791948	2922.43987140517	4593.23140181082	3044.81904942524	4311.27748867417
s_11126	180591571-tRNA-Leu-AAG-7-1	3084.86245983213	3290.96552253554	3369.1599145928	3124.16033753974	4405.90990806665	3860.7657653241	4224.37631057905	3093.71704795433	3218.07095357786	2660.7412595173	3165.550244879	3340.38641102767	2971.86102952549	3156.49283059795	3030.54188977602	3640.89073229094	3575.95375427894	4340.28648369659	3687.20661511803	3124.2213141292	2978.13077881422	3156.96219729175	2833.78481552932	3070.59367420048	2471.60211731008	2546.29269983582	2832.40417353753	3092.64482011466
s_11127	180591571-tRNA-Leu-AAG-7-1	2370.49282412487	3200.72180984493	2740.88337813237	2695.5125989202	2409.34761075473	2537.75450768453	2584.88403179815	2893.55950835542	2815.34160617104	2754.7057474484	2692.44988338375	3034.61511624147	2715.91127578646	3067.02768981831	2390.05224975931	2802.42365489805	3727.2662055848	2766.6733704511	2890.85725741502	2662.63694239104	2370.45320220433	2352.49068999942	2702.5431056084	2753.22907704522	3458.38905197428	3062.15426787388	3838.28740848252	4185.33267699529
s_11128	180591571-tRNA-Leu-AAG-7-1	2937.40367986827	2478.77210832004	2882.29957448343	2638.89874664969	2904.54665865227	2552.03160758712	2305.53601703563	2678.00523494122	3298.36590134744	2935.49817992342	3654.88974921734	2720.04464750458	2618.74516557071	3071.90760658811	3516.68554150587	2610.32203339294	2869.19053235664	3143.61909041477	3877.3330762526	2920.71490392937	4439.62088323232	2556.03167377218	3091.66326309323	2408.50546289382	2660.36409285644	2379.1535517915	2350.14830705992	1603.4640375783
s_11129	180591571-tRNA-Leu-AAG-7-1	2424.39582352342	2670.97949638835	2936.27522194566	2898.86031319793	3597.53866924115	3110.02826211316	2438.50079262129	2805.2849011477	2732.53744128366	2518.01039177386	3203.44157817954	2654.05084287447	2701.69184502318	2933.64329811049	2889.13508613597	3149.33658314551	2692.97856374729	3522.36837841655	2618.13487464002	3008.25676753488	2973.024244557	3336.96442783909	3209.66567771511	2702.15891198575	2821.31738450534	2009.79666907625	2939.84658169004	2673.99493684876
s_11130	180600649-tRNA-Val-CAC-1-4	3169.74419451721	3097.58613819851	3334.61550021697	3110.29572065717	2975.49413440025	3011.27832112028	3966.98578169306	3333.90609547301	3614.52725819018	3260.21090403975	2792.04995948801	3598.86214582896	3652.02380103572	3390.72883554828	3434.4292962512	3347.08825234195	2522.51263759259	3132.79768218615	3894.47562602703	3092.38790918174	3151.75294355991	2428.64547984637	2950.06036554697	3329.59236843064	3202.21208516137	3128.18454858275	3970.42922080801	4473.37312592754
s_11131	180600649-tRNA-Val-CAC-1-4	2954.75177162873	2859.67089565054	2603.78523357829	2775.23414599499	3137.45503863302	3198.0703781791	3087.46648630539	3110.14023069065	3013.5697584772	3006.86361379514	4286.05110105197	3387.68197101259	3282.31860119044	3066.21437035668	2936.27068734932	2666.82251030621	2850.0370575078	3453.83279296861	3060.72434154345	3272.01926567097	2842.29696757201	2964.49827386037	3356.44916907403	3115.28006862752	2574.40997899158	3518.17589401952	1712.9036793968	3842.48291186946
s_11132	180600649-tRNA-Val-CAC-1-4	2156.11997594212	2306.48865681978	2014.37116329066	2196.38639114758	3122.40557408042	2534.18523270888	2544.62864102451	1857.87254704623	2211.87488934026	1924.48786674072	1798.21441749111	1808.23024686516	1014.31939444729	1905.60749860629	1722.76001297423	1867.90576675261	2087.72875852386	1609.68447400756	1804.64296716258	1701.95025736951	1945.58955200312	2036.79447027024	2093.53552185255	1485.59462289058	2131.15641141398	1246.32154837993	1423.92065057282	2279.83432252042
s_11133	180600649-tRNA-Val-CAC-1-4	2825.88023283679	3255.80563447426	3544.04101237045	3342.52805344027	3850.51300195871	3738.22065782691	4208.51812633489	3148.11884076839	2881.83585979273	2798.71443166929	2790.96734996514	3004.91790415792	3245.58507171863	3078.41416228118	3073.98058109028	2999.04531455622	2631.68744423099	1959.57667339968	2035.28818230944	2630.80353744358	3560.27568413799	2886.95885147074	3076.12148165522	2525.23726874403	2971.31574007342	2684.54360007002	2197.62948629171	3424.99918426725
s_11134	180600649-tRNA-Val-CAC-1-4	2916.33813987344	3252.28964566813	3556.99516776138	3242.00958104161	3127.42206226462	2634.12493202698	2438.50079262129	3412.94266239155	3586.92586989439	3727.65449589952	3107.08933064389	3405.28031891395	3497.97996776685	3171.94590036898	3584.1541471642	3046.50571516337	3780.89593516156	3580.08255563587	2586.96660232288	2780.87530362446	3613.38364041315	3109.88469084091	3043.31105417499	3978.91303847244	2843.22725666697	3722.45707496259	4102.57103313351	2546.88396950619
s_11135	180600649-tRNA-Val-CAC-1-4	2193.29445828595	2265.46878741495	2217.31959774867	2411.28795282746	2221.58762443178	1555.01413105658	1644.37172008679	2481.9534910264	2809.06856337654	2540.60944583324	3527.14182551839	2641.95197869228	2105.66070552903	2874.27097741128	2509.27759400485	2683.77265338019	2373.11553377162	2935.30698201379	3160.46281295831	2757.00024991386	2934.21458420208	3281.57912613221	3103.75131532278	2537.09284277569	2806.99169886119	3145.72384189604	3517.81263933799	2635.51179994688
s_11136	180600649-tRNA-Val-CAC-1-4	3383.49746799423	4099.64294794491	4023.34476183511	3996.47581640162	5796.19377625945	5466.93950436495	4591.55426884769	3685.97807538288	3216.81634501896	3533.77840054801	4517.72953894667	3179.80148642772	3759.85448432392	3422.44829455197	4030.55601747887	3368.55843356899	2516.76659513794	3893.90339426592	3104.35992278745	4131.52119925237	3331.50294941427	3882.50964965178	2981.14392842298	3643.30909665309	4034.78722730333	4793.38569020958	3806.79566816196	3349.19906612719
s_11137	180601043-tRNA-Leu-AAG-1-3	7590.4097199043	8405.55723918266	8668.48898243519	9501.88410352325	12850.0928044149	10711.3942019146	10218.7699548717	7960.11138251023	8102.26207337459	7912.04776857805	7616.15799340759	7728.97441893034	9682.24739723	7973.78400185064	8557.42218891009	8708.98351141101	9333.48829384108	7245.83459308168	8504.26310173251	8550.67995035142	6463.85106279672	7129.4729622172	8471.99774831617	8468.52772753957	10663.3662435873	8555.04824434307	9708.71829529773	7575.34719135175
s_11138	180601043-tRNA-Leu-AAG-1-3	3217.45144685846	2046.30548516633	2347.94066460729	2478.30026775989	1975.77970340594	2767.37786445111	2337.25238552395	3328.77385086791	3255.70921034485	2990.21167922507	2825.61085469706	3517.46978678515	2251.40987085265	3588.36546472511	2892.83199603505	3574.22016953328	3292.48232651607	2790.11975494644	3442.53567742846	3228.81678752799	3506.1464210114	4778.36690476045	2461.93330408671	3838.47008455891	2229.75083614131	4082.52844945315	1811.08381098443	2315.98514809491
s_11139	180601043-tRNA-Leu-AAG-1-3	7620.14930577936	8430.16916082555	8757.00904427326	9493.79641034175	12784.8784580203	10461.5449536193	10199.2521896481	7993.98419690389	8109.78972472799	7916.8054641695	7544.70576489801	7684.97854917693	9870.65485484346	7969.71740454248	8852.25075336223	8666.04314895693	9622.70576405861	7397.33430828239	8518.28882427522	8449.49519891128	6632.36669328518	7110.0881066198	8410.4062440989	8689.22379797513	10784.7132278671	8989.40368463111	9680.93146560312	7388.76228516082
s_11140	180601043-tRNA-Leu-AAG-1-3	2590.4418446592	3323.7814180594	2835.8805176659	3553.9634608995	2659.4553787956	3249.22998616336	4107.26971923756	2974.648973116	2869.28977420373	2862.94332215384	3069.19799734335	3615.36059698648	3413.84833575078	2894.6039639521	2555.48896774342	2441.95061219141	2438.23734825768	2779.29834671782	3004.6214513726	2370.45176126615	3091.49583932464	2971.42143657372	2799.8231449796	2589.07497506836	3353.05312812029	3212.78584574099	3971.66419101666	3192.93420719228
s_11141	180601043-tRNA-Leu-AAG-1-3	1920.0620130588	1913.86990680218	1524.27228433356	1652.20017850659	1303.57028672304	861.385027455979	1097.87429382649	1436.002040507	1835.49232167033	1485.59044842964	1649.89691285759	1218.68559216946	1497.78004039881	1738.06368950987	1774.51675156144	1757.16483200261	1706.57460903189	1578.12203334075	1539.71265246687	1354.05661758656	2183.55404838985	1527.24969456701	1882.85804013739	1491.06642628981	1218.52596714298	1266.95601110145	1314.62578710735	1280.43891873525
s_11142	180601043-tRNA-Leu-AAG-1-3	1759.5921642746	2278.36074637076	1791.99149574625	1953.75559570255	1716.35560016585	1988.086161435	1606.5560499661	1864.03124057235	1643.53721215867	1934.00325792361	1889.1536174124	1896.22198637198	1648.26901597686	1456.65515578483	1626.64035559798	1952.65648212251	1733.38947382027	1414.89912589236	1472.70086698501	1583.71189613609	1766.86085300021	2310.95171371927	2385.95126150092	1960.72955139027	2319.91838696033	1359.8110933483	2481.05514917676	1467.02382492618
s_11143	180601043-tRNA-Leu-AAG-1-3	3201.9620792152	3824.22382479824	3640.11766485323	3432.64806317699	2685.97110205495	2092.78489405396	3060.62955912297	3789.6494164059	3708.62290010766	3630.12173627483	3408.05477800243	2925.72533860178	3388.96433191504	3833.9879421383	4054.58593182293	4297.4262740231	4428.28338505244	4333.97399556323	3154.22915849488	2252.21340003273	2302.0256431575	1523.095796939	3927.46573153697	3911.42746321529	4440.96254968433	3448.01872076634	6514.4678506259	4629.63798486244
s_11144	180601043-tRNA-Leu-AAG-1-3	1856.86539307429	2106.0772948705	2310.15771138372	2151.32638627922	1441.88203237314	2045.19456104534	1538.24387168356	2180.17750824651	1943.38865773571	2340.78623099242	1692.11868424961	2048.00773702124	2214.67634138084	2112.19064186109	2100.76905015581	1615.91363971944	1924.92422230869	1934.32672086623	2036.8465959253	1980.49255065977	2132.48870581759	1694.7902322303	1951.9326243063	2268.06250898028	2303.06463914369	2525.6582371143	2329.7712986172	2742.79812100666
s_11145	180614700-tRNA-Leu-AAG-2-1	2385.98219176813	2520.96397399357	2817.52879752874	2472.52334405882	3041.42512196403	3042.21203757588	2714.18922640438	2754.98890401772	2672.31623045647	2534.66232634393	2800.71083567099	1752.13551292956	2497.88000408283	2592.0491242246	2849.39330472079	2298.43940083171	3194.79960478697	2931.69984593759	3012.41351945188	2686.51199610163	2574.71457249337	2562.95483648554	3017.98370664639	2180.51365459262	2651.09453155728	2355.42391966174	3499.28808620824	2476.91462968459
s_11146	180614700-tRNA-Leu-AAG-2-1	3299.23530801488	3455.04500015483	3721.08113604658	3312.48805019469	3579.62264001186	3363.44678538405	4476.88739815914	3418.07490699665	3225.59860493126	3594.43901933897	4519.89475799242	3604.36162954813	3450.58186522258	3615.205006959	2702.44113623211	3478.16935878073	3413.14921806378	3328.4848143204	2895.53249826259	3517.59124669423	3344.77993848305	3456.04282650886	3555.61422009437	3330.50433566385	4506.69216616922	3468.65318348786	4112.4507948027	2754.4596776436
s_11147	180614700-tRNA-Leu-AAG-2-1	2666.64953346405	2982.73050386501	2596.22864293357	2783.32183917649	5558.98554926367	4218.88302121395	3804.74435827204	2560.99005794494	2699.91761875226	2424.04590384276	1981.17542685655	2072.20546538562	3439.91729215012	2546.50323437315	2706.13804613119	2331.2096774414	2955.38116917644	2440.22755555432	3032.67289645802	2460.26743951076	3557.21176358366	2999.11408742716	2214.41604414814	2336.46005147064	2198.57140268053	4034.03746205757	3624.02007728184	4387.07760681423
s_11148	180614700-tRNA-Leu-AAG-2-1	2110.27144771806	1782.60632470675	1749.8904907257	1735.38787980203	1003.29763684016	1263.52334137879	1428.45644230091	2181.20395716753	2249.51314610725	2070.78700617775	2046.1319982289	1707.03974643231	1766.76427233752	2266.72133957137	2268.05422308946	2235.15886668885	2488.03638286467	2393.33478656363	2538.65578023131	2394.32681497674	2469.51996679451	1790.32987767466	2383.07315382721	2093.87676743817	2736.20595803131	1492.90337790212	3010.23988358306	1834.36285898957
s_11149	180614700-tRNA-Leu-AAG-2-1	3039.01393160808	3033.12634341951	3322.74085777528	3280.13727746869	2589.22454421679	3673.97370826528	2998.4166824728	2989.01925801029	3458.95579688661	2898.6260390897	2245.33215043743	3739.64892903987	3550.11788056554	3345.18294569682	2575.8219721884	3469.1292824746	3547.22354200568	2981.29796698544	2381.25600502973	3621.04981277347	3276.35237943623	3951.74127678537	2640.95160139112	3060.56203463523	3091.82003696239	3900.94517750375	1928.40598080613	2143.3941098683
s_11150	180614700-tRNA-Leu-AAG-2-1	1116.47361972635	1671.26667917937	1709.94851160365	1540.1278587058	1239.78922266677	1634.72793884601	1218.6404661474	1239.95029659218	1582.06139277258	1612.85880550087	1778.72744607941	1930.31878543087	1227.61085589649	1413.54922431828	1700.57855357971	1307.421035773	940.43561507818	1615.09517812187	1494.51865760701	1051.6392705857	649.551157519153	681.239210994536	1154.69679869019	1666.16413506513	825.833643015302	956.40734714255	984.888741397945	993.564625466701
s_11151	180614700-tRNA-Leu-AAG-2-1	2467.76605292456	3547.63270538286	3356.20575920186	3087.18802585288	3563.85653429009	1894.09525374298	2776.40210305455	3017.75982779885	2714.97292145906	3351.79654417512	3102.7588925524	2397.77490156085	3292.9831742629	3180.07909498531	3069.35944371643	3272.50762281644	2957.29651666132	3667.5556054839	3328.77148347088	2660.36312775193	2764.67764686218	2756.80339245959	2712.90429323373	3963.40959550796	2940.13630661264	2748.51043450674	2958.37113481978	3071.65401816818
s_11152	180614700-tRNA-Leu-AAG-2-1	2591.68099407066	2306.48865681978	3084.16849599219	3214.28034727647	4095.60428181537	3502.64850943425	3658.36111909517	2623.60344212716	3039.91653821409	2582.23928225841	3632.15494923702	3096.20933389624	2441.00228102971	2988.13570203991	2953.83100936998	2788.86354043887	2018.77624906802	3006.54791951889	3096.56785470817	3414.13268061498	2546.1179806529	2341.41362965805	2291.54932980341	2424.0089058583	3335.35669291282	3288.10163467454	2743.48631851477	1477.51922589942
s_11153	180615415-tRNA-Val-AAC-2-1	2130.71741300717	2672.15149265706	2632.93208320789	2783.32183917649	2658.73873762643	2271.24864283627	2720.28852803675	2051.87139311901	2299.69748846324	2415.71993655773	3101.67628302953	2511.06426617589	1948.06201456934	2867.76442171821	2854.93866956942	2614.842071546	2566.56562974493	3037.20857616665	2886.18201656745	2390.91609301808	2186.61796894419	2226.48912861628	2578.78447563911	2583.60317166913	2970.47305268259	2833.11173166498	2318.03908163503	3204.59576382922
s_11154	180615415-tRNA-Val-AAC-2-1	2785.6078769643	2880.76682848731	2939.5137607934	3129.93726124082	2509.67737443875	2938.70306328213	2187.20956536767	2555.85781333984	2816.59621472994	2878.40583282605	2066.70157916348	2493.46591827452	3609.36550874588	3085.73403743587	2776.37933421383	3180.97685021694	3482.10172751961	2749.53947408911	3861.74894009403	2376.13629786391	1807.71312705802	2017.40961467284	2913.7962088583	3325.03253226462	2808.67707364286	2004.63805339587	3224.50721478374	4904.85072149407
s_11155	180615415-tRNA-Val-AAC-2-1	2193.91403299168	2311.17664189461	2197.88836466227	2407.82179860681	2685.97110205495	2579.39604906707	3514.41760057125	1744.96316573402	2351.13643937813	1966.11770316589	1482.09243681236	2220.69152580338	1726.4758851749	1597.35942264735	2342.91664854596	2304.08944852303	1478.64825833066	1994.74625014271	2131.90982649259	1828.14696983979	1891.46028887652	1878.94636040566	1691.17606906868	1971.67315818873	1748.57633597627	1311.32010595273	1066.3967751688	1777.2212314686
s_11156	180615415-tRNA-Val-AAC-2-1	1653.02531488896	2144.7531717379	1942.04379569127	2181.36638952479	2379.9653228187	1759.65256299363	2620.25998126589	2362.88541618807	2180.50967536776	1973.25424655306	2056.95809345763	1724.63809433368	2314.2123567238	1831.59542759768	2640.51789542241	2514.27122264039	2957.29651666132	2249.04934351533	2083.59900440102	2054.39152643066	2120.23302360025	2025.71740992887	2056.69574362914	2727.69399451549	2296.32314001704	1774.5637940509	2489.08245553298	3758.51970408354
s_11157	180615415-tRNA-Val-AAC-2-1	2144.96763123897	2226.79291054755	1871.87545399036	1868.25712492669	1310.73669841475	2179.63725179468	1561.42121788656	1832.21132402073	1954.68013476581	1837.65992219679	1661.80561760919	1312.17681539546	2458.77656948381	1999.95255615572	2267.12999561469	1967.34660611996	1689.33648166793	1912.68390440899	1756.33214507101	1755.38490138845	2051.80546455342	1739.0984735958	1622.67710643452	1704.46675885973	1838.74388679529	979.105256136224	1074.42408152503	2115.40637393966
s_11158	180615415-tRNA-Val-AAC-2-1	1250.30175616414	1484.9192724546	1320.2443369263	1536.66170448515	1756.48750563945	1764.41159629449	873.419993755299	1580.73133837082	1629.73651801077	1850.74358507327	1326.19666551873	1210.98631496261	1357.95563789323	1851.9284141385	1354.91747801514	2056.61735964292	1384.79623157133	1869.3982714945	1334.00205517372	904.97822636348	891.600881311667	1229.55369789257	1873.0724740468	2040.98266791229	1645.76847429478	2046.93870197499	1414.65837400795	970.241512192835
s_11159	180615415-tRNA-Val-AAC-2-1	984.504207405757	1343.10772394078	1224.16768444352	1211.9985924849	176.2937276162	612.725537485952	300.085640312575	1483.21869087392	1380.06941478972	1388.05768880495	1748.41437943898	1216.48579868179	1417.20326607356	1899.10094291322	1388.18966710691	1579.75333449495	1300.52094223642	1315.70288379666	1728.28069998558	1072.10360233764	646.487236964817	819.702465261718	1360.76930812742	1768.30446518406	953.079439030926	1817.89616576609	1577.05695644536	1592.96863660506
s_11160	180615853-tRNA-Pro-TGG-3-1	4723.63755648929	4896.6004106672	5382.45156493423	5825.44986016102	6858.97263014085	7581.14004827278	6209.08906175206	5213.33406986066	5051.0540581304	4995.58037102041	6030.13504239947	5585.27566519543	4790.76321466171	5165.39190083164	5449.24519125325	5129.1132941864	5943.32324559591	6165.49733825755	4179.66531772889	5658.38772941085	5871.4930889585	3461.58135667955	4653.32448684522	5272.08257515682	6255.2685021455	5381.46787777296	4818.85375415019	6219.10815447643
s_11161	180615853-tRNA-Pro-TGG-3-1	3113.36289629574	2561.98384339839	2636.17062205563	2760.21414437221	4164.40183405584	2713.83873981642	3455.8643049005	3378.04339907687	3197.99721663546	3323.25037062644	3133.07195919283	2508.86447268822	2973.0459820891	2875.89761633454	2868.80208169099	2843.1039982756	3175.64612993813	3014.66397569036	3397.3416825686	3364.10875855469	4515.19759023927	4500.05576368342	3541.22368172585	3126.22367542598	2976.37186441841	3014.69500361438	3431.98220983685	4120.02795982847
s_11162	180615853-tRNA-Pro-TGG-3-1	3180.27696451463	3003.82643670178	3345.41062970942	3520.45730343328	3554.54019909086	3145.72101186962	2905.70729766078	3217.91736739775	2762.64804669725	3036.59921124169	3350.67647329019	3032.4153227538	2871.14006161893	3389.10219662501	3315.20395200567	3375.33849079858	3721.52016313015	5016.62449798548	2237.88195237087	3585.80568586735	2545.09667380146	3683.12256350704	3386.95711041529	3643.30909665309	3331.98594334949	1904.56090919649	2169.8426565971	3066.98939551341
s_11163	180615853-tRNA-Pro-TGG-3-1	2363.67750236184	2504.55602623164	2449.41488183629	2693.20182943977	2862.26482967115	3201.63965315475	3415.60891412687	2361.85896726705	2545.60076600759	2177.83515698533	1915.13624596134	2218.49173231571	2618.74516557071	3038.56150866116	2400.2187519818	2445.3406408062	2078.15202109944	1994.74625014271	2914.23346165288	2650.13096187597	3322.31118775126	2567.10873411355	2625.98544148786	1878.65250040184	2103.34772751652	2614.38642681685	2579.23528076439	1566.14705634011
s_11164	180615853-tRNA-Pro-TGG-3-1	1359.3469043727	1681.81464559775	1903.18132951846	1840.52789116154	9541.36052634995	12867.2362872049	15899.6594952605	1308.72237430052	1376.30558911302	1263.16817952944	1695.36651281823	1373.77103305023	1362.69544814765	1666.49157688616	1905.757052979	1379.74164622198	1959.40047703661	1242.65837825346	1008.29360945958	1203.98485140568	1341.997202799	2320.64414151797	1257.15743187406	1570.40757557862	1981.15805584589	3236.51547787074	3210.30505738427	1429.706843688
s_11165	180618686-tRNA-Thr-TGT-6-1	4233.55396425647	3644.90839568573	3843.06609931124	4124.72352256542	2728.25293103607	3955.94643134134	2830.0759574194	3907.6910423232	3696.07681451866	3655.09963812993	4488.49908182912	3360.1845524167	4397.3589635443	4787.19835117226	3874.36157424247	4899.72135791853	4361.2462230815	4052.61738161905	5543.27723160391	4813.66559098363	3436.69755511312	3298.19471664427	4147.92877934273	3274.87433443835	3739.84664051215	4120.70220548796	4227.92050931143	3862.30755815224
s_11166	180618686-tRNA-Thr-TGT-6-1	1299.24815791684	1654.85873141744	1503.76153829791	1641.80171584466	921.600543554606	2430.67625841514	1328.42789553005	1682.3497815518	1914.53266088102	1683.03481547473	1234.17485607457	1404.56814187762	1980.05573378672	1714.47742512251	1882.65136610971	1505.17270496943	2658.50230901937	1002.78382918566	1396.33859980801	1533.68797407579	1806.69182020657	1380.4786450438	1173.1166878019	2434.04054542355	1526.94955218747	1710.59695961418	2731.13661642828	3905.4553177089
s_11167	180618686-tRNA-Thr-TGT-6-1	2670.36698169843	3343.70535462745	2703.1004249088	2813.36184242207	1737.85483524099	2597.2424239453	2608.06137800116	3000.31019614151	2856.74368861473	2979.50686414432	3320.36340664976	2855.33194699632	2904.31873339991	3225.62498483676	3360.49109826947	3210.35709821184	3932.20838646742	3301.43129374885	2658.65362865231	3593.76403710422	3086.38930506742	2470.18445612652	2448.11838725293	2839.86596419968	2788.45257626289	2580.33956332634	2111.79905679057	3342.20213214503
s_11168	180618686-tRNA-Thr-TGT-6-1	1789.33175014967	1529.45513066555	1463.81955917585	1543.59401292644	1760.07071148531	918.49342706632	1728.54208261349	1574.5726448447	1636.00956080527	1963.73885537016	834.691942134648	998.706243402413	2360.42550670446	1845.42185844544	1778.21366146052	1281.4308163929	1522.701250483	1470.80973507358	2088.27424524859	1010.71060708182	1811.7983544638	1931.56239702719	1532.3045254802	1792.92758048059	1429.19781485097	747.999273655176	1184.33643009483	1781.88585412338
s_11169	180618686-tRNA-Thr-TGT-6-1	1834.56070366799	1906.83792918993	1928.01012735109	1958.37713466341	1112.22709455423	1036.27950126264	934.413010078994	2078.55906506553	1929.58796358781	2006.5581156932	1925.96234119006	2536.3618912841	2189.7923375451	2175.62955986847	2179.32838551139	1771.85495600006	2746.60829332405	2196.74587041032	2459.17668582259	1701.95025736951	2516.50008196099	1309.86238536754	1503.52344874316	2028.21512664742	2016.55092626083	957.439070278626	1276.34171063921	1520.66698545607
s_11170	180618686-tRNA-Thr-TGT-6-1	2306.67662943463	2615.89567175902	2885.53811333116	2689.73567521913	2603.55736760022	2989.8626712664	2683.69271824254	2912.03558893378	2618.36806242378	2937.87702771915	3979.67260607907	2501.16519548137	2617.5602130071	2837.67160163779	2588.7611568352	2832.93391243122	2924.73560941829	2758.55731427963	2558.91515723745	2462.54125414987	2199.89495801298	2655.72521684455	2924.15739648363	3093.3928550306	3619.34234362318	3071.43977609856	2904.0324456392	2053.60012376392
s_11171	180618686-tRNA-Thr-TGT-6-1	2345.09026118992	2306.48865681978	2248.62547327677	2350.05256159609	3703.60156227854	3274.21491099289	3211.89223960573	2167.86012119427	2021.1743883875	1997.0427245103	3233.75464481996	2004.01186726783	2826.11186420187	2000.76587561735	1641.42799519433	2335.72971559446	2294.58628689136	1503.27395975944	2738.13272306102	2312.46948796899	1964.99438218058	1689.25170205962	2291.54932980341	2129.44348953315	1937.33831152263	2417.32730782631	1160.25451102616	1791.21509943292
s_11172	180618686-tRNA-Thr-TGT-6-1	1871.11561130609	2319.38061577558	2219.47862364716	2292.28332458537	2594.24103240099	2667.43816513301	2853.25330362241	2152.46338737897	2185.52810960336	1903.0782365792	1547.04900818471	2028.20959563221	1430.23774427323	1969.04641661366	2049.93653904337	2586.59183308937	2124.12036073666	1889.23751991364	2159.96127157802	2253.35030735228	1999.71881512971	2432.79937747439	2468.8407625036	2364.73103569999	1426.66975267847	1784.88102541166	1470.23203339718	1741.07040589411
s_11173	180633867-tRNA-Ala-TGC-3-1	3174.08121745732	3123.37005611012	3039.90846507316	3155.35572552553	2802.78361262991	3396.76001849008	3571.75103591552	3229.20830552897	2992.2414129759	3248.31666506113	3267.31554002901	3119.30716551678	2992.00522310681	3751.84267651336	3704.3037188845	3490.59946370165	2834.71427762873	3404.23467192076	2847.22167617102	3514.18052473557	3746.15353110102	4081.89673579653	3421.49440249975	3323.20859779821	3192.94252386222	4858.38424778238	3738.87230668624	4624.97336220767
s_11174	180633867-tRNA-Ala-TGC-3-1	4327.10974482178	4600.08535468376	4987.34982551065	7912.07470098823	3995.99115930053	5957.11993435371	5002.64719886939	5203.06958065046	5628.17399522428	4952.76111069738	5085.01692893183	6116.52579246786	4544.29308143153	5768.06162190175	5574.94012782219	5085.04292219405	6680.73202727636	6266.49714839136	4145.38021818004	5288.89285055642	5558.97319241627	5398.68228387743	5266.36142134425	5548.40864681787	5025.7875989217	5758.04682244074	5228.86386342181	8170.08657983534
s_11175	180633867-tRNA-Ala-TGC-3-1	3327.73574447849	3457.38899269225	2508.78809404475	3984.92196899947	2895.94696462221	3877.42238187712	3715.69455443944	4088.34605242272	4176.59189257727	4324.74529262624	3369.08083517902	2717.84485401691	4373.65991227217	4156.062448945	4153.47827162349	3855.59254456135	4432.11408002221	4838.97304623227	1976.06846490687	3546.01392968303	4499.87798746759	3172.19315526114	4183.04169296192	4181.36976424391	4488.15304357092	3294.291973491	4010.56575258912	4166.6741863762
s_11176	180633867-tRNA-Ala-TGC-3-1	1857.48496778002	1810.73423515577	1954.9979510822	4902.29745272971	1565.14431347065	2133.23667711128	1709.0243173899	2185.30975285161	2499.1802493283	2095.76490803285	2968.51531171622	2758.54103353882	1773.87398771916	2167.49636525213	2752.34941986977	2313.12952482916	3851.76379210228	3224.77965212944	1651.91843280858	2241.98123415676	2339.81399666097	2146.18044114132	1911.06349533969	2019.09545431537	1864.86719591108	3778.1701243107	2347.67836664262	3673.39034063393
s_11177	180633867-tRNA-Ala-TGC-3-1	4270.10887189457	6096.72458982546	6195.32481571551	6323.42068319343	5692.99744789875	4899.42478323718	6077.34414649288	5137.37684970518	4663.38001343037	4660.16283182333	4800.29062441638	5551.17886613654	4735.0704441722	5998.23102954391	4696.92402678918	5209.34397140324	4832.42170436303	5296.17754389156	5108.47983277976	4499.87917078725	5450.71466616308	4290.97624973997	5169.65700350778	4806.06731898918	4223.54920284969	5297.8983037508	2989.24539003602	3585.92866585693
s_11178	180633867-tRNA-Ala-TGC-3-1	1964.05181716567	2435.40824637779	2385.72361783085	2538.38027425104	2233.7705243077	2215.33000155115	1346.72580042716	2231.49995429751	2031.21125685869	1992.28502891885	2609.08895012257	1638.84614831453	2621.11507069792	1970.67305553693	1707.04814590311	2035.14717841588	1672.09835430397	2434.81685144001	2055.54755931559	2098.73091189319	1880.22591351062	2673.72543989928	1684.26861065179	2382.97038036408	2211.21171354301	1720.91419097494	1808.61387056713	2001.12311889772
s_11179	180634754-tRNA-Lys-CTT-2-2	2425.63497293489	2416.65630607845	2190.33177401756	2614.63566710519	1563.71103113231	3131.44391196704	2165.25207949114	2547.64622197168	2656.00631919077	2249.20059085705	1880.49274122942	2580.35776103751	2583.19658866251	2023.53882054308	2339.21973864687	2632.92222415825	1660.60626939466	2414.97760302087	2024.37928699844	2201.05257065288	3296.77851646513	1633.86640035274	2578.20885410437	1512.95363988672	2340.1428843403	2667.00430675673	2823.14189697266	2150.39104385046
s_11180	180634754-tRNA-Lys-CTT-2-2	4108.39987369891	3654.2843658354	3970.44862732212	4292.25430989651	3351.01410704614	3293.25104419634	4312.20625408517	3678.79293293574	3993.41904297791	3628.93231237697	3830.27249192268	4431.48398091224	3840.43125864917	3218.30510968207	3091.54090311094	3263.46754651031	2566.56562974493	3619.76105247415	2906.44139357359	3085.56646526442	3561.29699098944	4023.74216900431	3414.58694408286	3729.03401657433	3735.63320355799	3497.54143129799	6791.71866246771	4237.80968186149
s_11181	180634754-tRNA-Lys-CTT-2-2	3434.30259386413	3770.31199643762	3581.82396559401	3603.64500472872	4645.26805856995	3589.50086717498	4276.83030461743	3815.3106394314	3821.53767040864	3916.77289565958	4153.97273926154	3730.84975508919	3885.45945606623	3860.01416491056	3792.1053289878	2810.33372166591	4537.45819169085	4153.61719175285	3922.52707111246	3898.45519874418	2751.40065779339	3666.50697299498	3503.80828196769	3583.11925926157	3446.59142850264	3409.84496473153	2839.19650968511	2699.65036145001
s_11182	180634754-tRNA-Lys-CTT-2-2	3879.15723257863	4430.14589572092	4298.62056389252	4780.9820550072	7107.64711584338	6722.13453746724	5885.82607523648	3975.43667111052	3701.09524875426	4036.90470934364	3985.08565369344	5160.71552207502	4136.66939955084	3972.25225061592	4212.62883000887	3384.3785671047	4347.83879068731	3462.85063315913	4196.80786750332	4161.08078956072	4875.71890879942	4120.66644699134	3484.81277132124	4320.90075092424	4130.85358985817	4604.58035630766	5370.8854374165	4095.53869089091
s_11183	180645269-tRNA-Val-AAC-1-4	2503.0818111512	2835.05897400764	3062.5782370073	3015.55417195959	3440.59425319258	4515.13284419259	2898.38813570194	3252.81663071243	3117.70226886588	2840.34426809446	2900.31091177525	3078.61098599488	2004.93973762246	2911.6836726464	2738.4860077482	2282.61926729599	2796.40732793104	2091.23714018125	2675.79617842674	2921.85181124892	2531.81968473267	3208.19360137061	3450.85110077153	3356.95138542679	3133.11171911315	2428.67626232315	3743.19470241651	3603.42100081233
s_11184	180645269-tRNA-Val-AAC-1-4	2885.35940458691	3309.71746283489	3686.53672167075	3544.72038297779	4992.83902561815	5274.19865568004	3599.80782342442	2709.82515149284	2620.87727954158	2817.74521403508	2737.91948334439	2963.12182789218	2725.39089629531	2219.54881079665	2401.14297945657	2306.34946759956	2252.44864222391	3011.9586236332	2789.56037238431	2071.44513622394	1939.46171089445	3667.89160553765	3225.20745915311	2960.24563898271	3218.22314558718	3939.11893353857	4855.90286040968	3043.66628223954
s_11185	180645269-tRNA-Val-AAC-1-4	2661.07336111247	2738.95527997349	2754.91704647255	2748.66029697006	3377.52983030549	2883.97418032222	3000.85640312575	3153.25108537349	2979.69532738691	2301.53524236297	2127.32771244433	2550.66054895396	2263.25939648871	2295.18752072853	3197.82706270968	2419.3504214261	2909.41282953921	3167.06547491012	2530.86371215202	1905.45666756933	2220.32109504188	2272.18200252445	2431.42536274544	2317.30873957334	2839.01381971281	4259.98482885824	2608.25708066766	3374.85449072844
s_11186	180648978-tRNA-Lys-CTT-2-3	2284.37194002833	2179.91305979918	2213.00154595169	2226.42639439315	1661.89087130881	1925.02897019858	1324.76831455063	2592.80997449656	2898.14577105842	2642.89990104937	2487.83668356086	2205.29297138968	2089.07136963853	2862.07118548678	2684.88081421145	3312.05795665572	2382.69227119604	2506.95957296416	3292.92797030617	2536.44022992075	2554.28843546446	2540.80071580279	3271.25718193238	2212.43250775479	2790.13795104455	1848.84785984838	3965.48933997341	2885.06911197725
s_11187	180648978-tRNA-Lys-CTT-2-3	4067.5079431207	5462.67460845376	4817.86629247923	5172.65748193988	6344.42427067568	6613.86652987263	6231.04654762859	4636.46977624741	4569.28437151289	4519.81081187561	4893.39504338341	4920.93803191893	5956.75653725067	4688.78669631466	4321.68767203192	4634.16911642618	4397.6378252943	5883.23894029432	3952.13692981375	5180.88665519896	4499.87798746759	5858.38028804447	4841.55272870548	4549.80452645864	4818.48650077704	3922.61136336135	5206.0169145618	4245.97277150734
s_11188	180648978-tRNA-Lys-CTT-2-3	1376.07542142743	1455.61936573687	1627.90552746105	1571.32324669158	2215.13785390924	1850.07419571001	2245.76286103841	1603.31321463326	1520.58557338649	1703.25502173839	1570.8664176879	1892.92229614047	1853.26580948081	1633.14547895921	1675.62441176088	1723.26454585465	2001.53812170407	1372.51527699692	1698.6708412843	1881.58161385874	1488.04408255566	1975.87063839268	2047.48579907328	2164.09824439493	1330.60339012363	1086.40446228813	2415.60172811834	1050.70625298767
s_11189	180648978-tRNA-Lys-CTT-2-3	2346.32941060138	2578.39179116032	2974.05817516923	2905.79262163922	2400.0312755555	3681.11225821657	3252.14763037937	2430.6310449754	2841.68838590793	2425.23532774062	2047.21460775177	2403.27438528003	2395.97408361266	2394.41249504776	2629.42716572515	2126.67795101537	2664.24835147403	2321.19206503948	2008.79515083987	2177.17751694229	1729.07249949673	2009.10181941681	2528.70540211665	2322.78054297257	2469.07405513758	2305.90120913009	2369.29034529399	3519.45779302641
s_11190	180648978-tRNA-Lys-CTT-2-3	3503.07538620022	3835.94378748533	3943.460803591	3899.42349822361	5796.19377625945	4404.48531994756	5103.89560596672	3427.31294728583	3411.28067164842	3125.80600358134	3951.52475848439	3172.10220922088	4146.14902005969	2450.53153790044	3365.11223564333	3121.08634468888	2553.15819735074	3164.36012285297	3338.12196516603	3343.64442680275	2698.29270151824	4264.66823142921	3266.07658811971	2596.370712934	3058.11254132911	2953.82333858589	2235.29607765552	2618.01946499148
s_11191	180649394-tRNA-Val-CAC-1-5	1755.25514133449	1753.30641798902	1867.55740219338	1882.12174180926	1970.04657405257	2256.97154293369	1793.1946799166	1837.34356862583	1890.69509826192	1722.28580410418	1865.3362079092	1872.0242580076	1298.70800971289	2130.89698947865	1956.58956409144	1961.69655842863	1428.84922372367	1732.32710059861	1464.90879890572	1761.06943798621	1416.5526029545	1824.94569124146	1985.31867332127	1817.55069577712	2993.22561223505	2101.62002818702	2842.28393520673	4629.63798486244
s_11192	180649394-tRNA-Val-CAC-1-5	1918.82286364734	1809.56223888706	1670.00653248159	2026.54483433606	1415.3663091138	975.601826676661	1628.51353584263	2315.66876582115	2213.12949789916	2031.5360175483	1566.53597959641	1747.73592595422	2493.1401938284	1990.19272261612	1996.33134550662	2628.40218600519	1417.35713881436	1806.27339016087	1641.00953749758	2293.1420635366	1595.28130195741	1944.02408991123	2344.50651099957	2103.90840700342	2309.80613827035	1775.59551718697	2148.23067794573	2045.43703411806
s_11193	180649394-tRNA-Val-CAC-1-5	2825.88023283679	3360.11330238938	3716.7630842496	3745.75732777509	3406.19547707235	3431.26300992133	2134.75557132929	3299.00683215833	3381.17006623483	3666.99387710855	3340.93298758434	3647.25760255771	3506.2746357121	3380.96900200868	3397.46019726034	3647.67078952053	4750.061762513	3908.33193857075	2585.40818870702	3000.29841629802	3333.54556311716	3522.50518855711	4149.08002241221	3564.87991459747	3722.15020530468	4700.53060796273	3503.61048193852	4277.45897442706
s_11194	180649394-tRNA-Val-CAC-1-5	1750.91811839438	1750.9624254516	1871.87545399036	2106.26638141085	1504.94645526024	2535.3749910341	2044.48590717022	1914.32723770233	1705.01303154476	1697.30790224908	1195.20091325117	1557.45378927072	2192.16224267231	1811.26244105685	1946.42306186895	2173.00834208425	1252.63725511431	2352.75450570629	2106.97520863887	912.936577600345	1073.39350086891	786.471284237594	1045.32870708942	2010.88774921653	1948.29324760344	2083.04901173765	2235.29607765552	2009.28620854357
s_11195	180649394-tRNA-Val-CAC-1-5	3402.08470916615	3013.20240685145	3433.93069154749	3720.33886349038	2385.69845217207	2981.53436298989	3254.58735103231	3476.58249549479	3251.94538466815	3405.32061957891	2980.42401646781	2755.24134330731	4129.5596841692	3279.30406930455	3271.7652606914	3243.12737482154	3767.48850276737	2537.62022961192	2103.85838140716	3715.41312029629	3495.93335249695	2636.34036124714	2213.26480107865	2943.83022878502	2935.92286965848	2467.88174149404	3012.70982400036	2278.66816685673
s_11196	180649394-tRNA-Val-CAC-1-5	3019.80711573043	2905.3787501302	3164.0524542363	3088.3434105931	2740.43583091198	1446.74612346197	3771.80812945724	3121.43116882187	3259.47303602155	2570.34504327979	2584.1889310965	2978.52038230587	3680.46266256228	3267.10427738005	3154.38837139541	3475.9093397042	2675.74043638333	3915.54621072316	2501.25385345073	3696.08569586391	2844.3395812749	2952.03658097632	3479.05655597383	4042.75074479678	3673.27433663643	3073.50322237071	2691.6175697515	1808.70743438832
s_11197	180649394-tRNA-Val-CAC-1-5	2258.34980238765	3265.18160462394	2494.75442570457	2812.20645768185	2658.02209645726	2886.35369697265	2817.87735415466	2449.10712555376	2447.74129841341	2372.90067623469	2077.5276743922	2484.66674432384	2950.53188338057	3174.38585875388	2297.62950228215	2258.88906699242	1986.21534182499	2375.29910618259	2491.90337175559	2372.72557590525	2383.73019127311	2148.94970622666	2370.98510159765	3085.18514993176	2191.82990355388	2560.73682374089	2779.30045456561	3536.95012798181
s_11198	180649394-tRNA-Val-CAC-1-5	2120.80421771548	2699.10740683737	2217.31959774867	2634.27720768884	2340.55005851426	3054.10962082803	2542.18892037157	2454.23937015886	2412.61225876422	2572.72389107551	2048.29721727465	2549.56065221012	1914.88334278835	2867.76442171821	2328.12900894961	2654.39240538529	2535.92006998678	1906.37141627562	2951.63538843345	2301.10041477347	1670.85800896436	3234.50161968137	1949.63013816733	2676.62382945602	2603.9040376707	2636.05261267445	2088.95210793056	1622.12252819739
s_11199	183174950-AluSc8	3527.85837442944	3704.6802053899	3274.16277505927	3370.25728720541	2739.71918974281	2511.57982452979	3514.41760057125	3690.08387106696	3342.27720090893	3426.73024974043	3313.86774951252	4142.21113728357	4181.69759696789	3835.61458106157	4309.67271485989	4305.33634079096	3248.42933436373	2965.0658546425	4620.69637101647	3656.29393967958	3601.1279581958	4824.05977866862	3299.46263713468	4087.43713922381	4097.98878161573	3521.27106342774	5432.01646274465	4054.72324266164
s_11200	183174950-AluSc8	1692.05852134998	2846.77893669474	2725.77019684294	2302.6817872473	2104.77511385682	2465.17924984639	2371.40847466522	2264.34631977015	2322.28044252344	2243.25347136774	1629.32733192301	2222.89131929105	2118.6951837287	2433.45182920615	2158.99538106641	2400.14025927559	2074.32132612967	1866.69291943734	2482.55289006045	2037.33791663738	2351.04837202687	2661.26374701524	2640.95160139112	2183.24955629224	2629.18465939565	3875.15209910185	2054.37294208837	1318.92205563713
s_11201	183174950-AluSc8	2278.17619297103	2777.63115684089	2654.52234219279	2992.4464771553	3142.47152681722	1807.24289600225	2520.23143449504	2478.87414426334	2418.88530155872	2151.66783123236	1812.28834128845	3138.00541016198	2583.19658866251	2264.28138118647	2424.24866632586	2352.67985866844	2043.67576637152	2231.91544715334	1965.15956959587	2060.07606302842	2000.74012198116	2471.5690886692	2606.41430930667	1945.22610842579	2306.43538870702	2053.12904079145	2503.28461293245	1971.96922730539
s_11202	186033540-AluSz6	3475.81409914808	3764.45201509407	3766.42067991486	3908.66657614532	6537.20074518283	5816.72845197829	5466.19412292946	3559.72485809741	3610.76343251348	3429.10909753615	2986.91967360505	3819.94139133984	2558.31258482677	2920.63018672436	3719.09135848085	4193.46539650269	3181.39217239278	3479.08274550206	4402.51846479647	3216.31080701292	5859.23740674116	3395.1189946313	3574.03410920608	2952.94990111707	3546.02854062081	2778.43040545295	2992.33281555764	3997.58161514067
s_11203	186033540-AluSz6	2637.52952229471	2550.2638807113	2428.90413580064	2767.14645281349	2272.46914744296	1791.77603777445	1669.98878694274	2508.64116297292	2176.74584969107	2255.14771034636	2378.49312175074	2341.68016762526	2412.56341950315	1999.95255615572	2579.51888208749	2580.94178539804	3166.06939251371	1964.98737751399	1494.51865760701	2364.76722466839	1996.65489457538	2029.87130755689	2399.7661783347	2942.91826155182	2673.84709110975	2676.28981498141	2739.1639227845	2500.23774295846
s_11204	186033540-AluSz6	1234.81238852087	1464.99533588654	1386.09462683023	1461.56169637122	1033.39656594536	1281.36971625703	905.13636224362	1190.68074838322	1444.05445129361	1673.51942429184	1388.98801784533	811.723796950419	1443.2722224729	1470.48158663259	1257.87359316412	1844.17556644904	1400.1190114504	1143.46213615775	974.008509910723	999.341533886305	1236.80259710014	861.241441541873	1346.3787697589	1102.56838494457	1254.76152494876	1877.73610765851	1684.49936459786	2034.94163314482
s_11205	186033540-AluSz6	3850.65679611503	4396.15800392835	4293.22299914629	4502.53433261553	4246.81556851057	3823.88325724242	3536.37508644778	4057.55258479212	4342.20022235204	4735.09653738863	4633.56875789403	4936.33658633263	5515.95418358899	4793.70490686533	3874.36157424247	4744.91005117618	4047.12923556047	5278.14186351052	4399.40163756475	4854.59425448751	3847.2629093941	5134.21746822711	4371.84555635693	4313.6050130586	4280.00925803543	4761.40227299122	4275.46686234443	3129.96180135284
s_11206	18693028-tRNA-Val-TAC-1-2	3457.84643268189	2797.55509340895	2884.45860038192	2910.41416060008	3857.67941365042	2985.10363796554	2368.96875401228	3373.93760339279	2989.7321958581	3625.36404068338	3874.65948236045	3106.10840459076	3470.7260588039	3679.45724442802	3395.61174231079	3487.20943508685	3897.7321317395	3062.45852870011	4293.42951168647	3412.99577329543	2910.72452661884	2900.80517689746	3338.02927996232	2629.20153332937	3160.07771561978	2668.03602989281	2896.62262438731	2960.86923011731
s_11207	18693028-tRNA-Val-TAC-1-2	4833.92185410932	6879.61809732323	6760.98960111975	7139.1223097848	7684.54325702647	8748.29296530913	9418.54158070484	6014.9906771773	6222.85845214277	6149.32155194656	5478.00418573453	8390.01236197533	6617.96006774318	6060.04330862802	5690.46856216864	6269.29291829613	7343.44225704632	5316.0167923107	7435.1913612545	6199.55561351766	5473.18341689487	7533.78566467738	6343.34931284442	6226.91226832222	6265.38075083548	6878.49814821939	6425.54999560314	6277.41593766109
s_11208	18693028-tRNA-Val-TAC-1-2	3028.48116161066	2900.69076505536	2685.82821772089	2804.11876450035	1594.52660140668	1802.48386270139	1405.27909609791	3270.26626236977	2801.54091202314	3008.053037693	2425.04533123425	2515.46385315123	3539.45330749308	3163.81270575265	3000.04238310856	3127.86640191847	3426.55665045797	3457.43992904482	3257.08445714146	3010.53058217399	2027.29410011874	2730.49537414883	3207.93881311088	3743.62549230561	3375.80568767275	2481.29414226303	4519.99096365702	3980.08928018527
s_11209	18693028-tRNA-Val-TAC-1-2	2211.88169945786	2545.57589563646	2586.51302639037	2653.91874827248	2746.16896026536	3234.95288626078	2963.04073300506	2450.13357447478	2534.30928897749	2502.54788110165	2400.14531220819	1777.43313803777	1810.60751719097	2020.28554269655	1915.92355520149	1895.02599567098	3177.56147742301	1801.76447006561	3168.2548810376	2103.2785411714	2278.53558557426	2245.87398421369	2642.1028444606	2541.65267894171	1408.13063008017	1618.77360050341	1156.54960040022	1502.00849483698
s_11210	18693028-tRNA-Val-TAC-1-2	1997.50885127511	2138.89319039436	2209.76300710396	2470.21257457839	3065.79092171586	1997.60422803672	2048.14548814964	2124.74926651143	2180.50967536776	2179.02458088319	2186.87123620232	1608.04903948714	2693.39717707793	1903.16754022139	2401.14297945657	1948.13644396945	2217.97238749599	2295.04032848697	1843.60330755901	2336.34454167958	2379.64496386733	2528.33902291874	2327.23786495735	1678.93167632999	1584.25229476405	1649.72529458569	871.888967306519	1949.81226969521
s_11211	18693028-tRNA-Val-TAC-1-2	3905.17937021931	4871.9884890243	3984.4822956623	4568.39126280775	5356.17609838812	5088.59635694644	5251.49870547006	4342.90538483569	3933.19783215072	4085.67108915598	3484.92005412637	5025.42822258328	4078.60672393411	3825.04142806034	3884.52807646496	4433.02741861494	3154.5773076044	3620.66283649321	4874.71779040119	3800.6811692627	4978.87090079539	5042.83172041077	4578.4936873289	3975.26516953963	4572.42178265411	3901.97690063983	4063.66947156105	5503.08857696873
s_11212	18827106-tRNA-Gly-GCC-1-5	3124.51524099888	3490.20488821611	3411.26091961335	3454.60037324106	3861.97926066545	3615.67555032972	4787.95178140998	3634.65562933188	3122.72070310148	3529.02070495656	4100.92487264079	3669.25553743441	4166.29321364101	3115.8268575163	3074.90480856505	3762.93176242359	3434.2180403975	3250.02960466289	3511.10587652617	3783.62755946942	3758.40921331836	3868.66332422506	3115.2637460176	3816.58287096199	3210.63895906969	3262.30855627264	3771.59901721545	3323.54364152593
s_11213	18827106-tRNA-Gly-GCC-1-5	2051.41185067367	2326.41259338783	2208.68349415472	2593.83874178133	1671.92384767721	1609.74301401649	2109.13850447334	1955.38519454313	2185.52810960336	2042.24083262906	2239.91910282307	1872.0242580076	1955.17172995098	1907.23413752955	2257.88772086697	2113.11783655619	2162.42731043434	1688.13968366507	2586.96660232288	2364.76722466839	1845.50148056149	2274.9512676098	1636.4920232683	2069.25365214164	1642.39772473145	2318.28188676301	1571.49959050643	1262.94658377985
s_11214	18827106-tRNA-Gly-GCC-1-5	3507.41240914033	3852.35173524726	3313.02524123208	3647.54962485687	3229.18510828698	3150.48004517048	2802.0191699105	3430.39229404889	3574.37978430539	3546.86206342449	5292.87795732334	3680.25450487276	4071.49700855247	3486.70053202098	3169.17601099176	2923.33467549244	5249.9674560678	3039.01214420476	3077.86689131788	3468.70423195349	2180.49012783552	2186.3347848788	2701.39186253891	3259.37089147387	3620.18503101402	3277.78440331378	3756.16188960733	2759.12430029837
s_11215	18827106-tRNA-Gly-GCC-1-5	2651.77974052652	2817.47902997701	2363.05384589671	3180.77418981025	3133.15519161799	2726.92608139379	2678.81327693664	2955.14644361662	2388.77469614512	2671.44607459806	2624.24548344278	2303.18378159102	2619.93011813432	2659.55463954014	3106.32854270729	2936.89478995163	3160.32335005905	2984.90510306165	1876.32999349201	3236.77513876485	2548.16059435579	3601.4292434894	3092.23888462797	2513.38169471236	2739.57670759464	3419.13047295621	3508.55036277311	2715.97654074172
s_11216	18827106-tRNA-Gly-GCC-1-5	3371.72554858535	3090.55416058626	3200.75589451062	3337.90651447941	2769.10147767884	3965.46449794306	4239.01463449674	2965.41093282682	3344.78641802673	3186.4666223723	3035.63710213431	2166.79658535545	3310.757462717	3032.86827242972	3024.07229745262	2841.97398873734	3344.19670860794	4448.50056598281	2703.84762351216	3201.53101185874	2397.0071803419	2058.94859095299	3661.52858248669	3206.476791948	3144.9093425848	2823.8262234403	3009.62239847873	3289.72512727883
s_11217	18827106-tRNA-Gly-GCC-1-5	4684.60435002827	4614.14930990827	5381.37205198498	5201.54210044524	6520.71799829188	5430.05699628327	6060.26610192224	5104.53048423254	4874.15425132553	5443.99318051439	4600.00786268498	6276.01082032397	5148.61888887092	5247.53716645658	4726.49930598188	6262.51286106654	4847.7444842421	4334.87577958228	5602.49694900648	4776.14764943841	5970.55985354869	4768.67447696175	5264.05893520528	5521.96159705493	5506.1194116959	4168.16146974746	4214.33583701628	5061.11558042897
s_11218	18827106-tRNA-Gly-GCC-1-5	3866.14616375829	4718.45697782339	3973.68716616985	4469.02817514931	2974.77749323108	5338.44560524168	4031.63837899618	4064.73772723926	3634.60099513258	4158.22594692556	3362.58517804178	2638.65228846078	2358.05560157724	3957.61250030653	3768.07541464374	3817.17222026033	3267.58280921257	4024.66207702844	3467.47029528217	3208.35245577605	4219.01860332015	3349.42612072313	4523.23401999378	3508.33794613878	2924.96793357766	2528.75340652253	2109.9466014776	2108.4094399575
s_11219	18836401-tRNA-Gln-CTG-1-1	1223.04046911199	1659.54671649228	1516.71569368884	1615.22786681973	2028.09450875547	2254.59202628326	2362.86945237991	1321.03976135276	1223.24334492725	1196.56044124917	1151.89653233627	1008.60531409693	1739.51036337457	1380.20312639132	1475.06704973544	1593.31344895413	1122.39362614218	1268.81011480596	1047.25394985601	1797.45047221188	2236.662004665	1542.4806525364	1249.09873038769	1231.15576482645	1314.59232969782	2230.58542019654	1352.29237847116	2005.78774155249
s_11220	18836401-tRNA-Gln-CTG-1-1	4524.7540759498	4479.36973900671	4465.94507102545	4830.66359883642	6826.00713635896	6242.66193240541	6773.88439290947	5584.90857926991	5196.58865096277	4742.23308077581	6293.20915645747	6482.791408165	7689.1571852436	5345.13550185255	5073.08460902122	5082.78290311752	4543.2042341455	4829.95520604175	4665.89036587633	5856.20960301292	3903.43478622358	7285.93643953912	5062.01577651124	4467.72747547021	5400.78348784191	3729.67913691512	4356.35741101097	5997.5385783747
s_11221	18836401-tRNA-Gln-CTG-1-1	580.541499269474	963.380932878994	1005.02655574684	910.44317528895	680.809110712967	521.114146444363	839.263904614031	637.42477995343	621.031236655377	824.270761218369	743.752742213364	717.132676980587	553.372847204309	295.234964572805	676.534511532799	673.485684806145	515.22847343387	387.767128192298	487.78346176329	295.595903083548	167.494323637014	654.931192683771	458.770363188476	308.244924823215	401.961885426836	891.408789569755	639.097082976096	727.681134144626
s_11222	18836401-tRNA-Gln-CTG-1-1	2554.50651172683	2687.38744415028	2475.32319261816	2823.760305084	3488.60921152708	3870.28383192582	3429.02737771808	2760.12114862282	2909.43724808852	2603.64891241992	4551.29043415572	3442.67680820435	5706.73154632966	2550.56983168131	2385.43111238545	2871.35423673224	2277.3481595274	3068.77101683347	2906.44139357359	3779.07993019121	1840.39494630426	5341.91234962788	2705.4212132821	2824.36252123519	3046.31491785746	2055.1924870636	2456.35574500377	3075.15248515926
s_11223	18836401-tRNA-Gln-CTG-1-1	812.262439212679	788.753488841317	741.62539613113	734.824694776361	1138.74281781358	653.177320543277	1228.39934875919	780.101179975213	890.772076818824	707.707219227892	919.135484918698	1003.10583037775	1023.79901495615	625.442665995833	681.155648906657	671.225665729615	699.101831982761	785.453880594168	339.73416825686	634.394284310077	386.053989846289	542.775956727354	767.303505809584	757.84477079317	848.586202567765	607.684927148826	354.436449882395	405.822170965272
s_11224	18836401-tRNA-Gln-CTG-1-1	1723.65683134223	2529.16794787453	2523.90127533418	2246.0679349768	2602.12408526188	1965.4807532559	2571.46556820694	1974.88772404251	2017.4105627108	2002.98984399961	2526.81062638426	2315.28264577321	3093.91114357698	1842.98190006054	2012.9674400525	2818.24378843377	1572.50028508999	2080.41573195263	2276.8422927673	1452.96755438759	3044.51572415816	1467.71049523213	1774.06557007137	1622.3897078713	1903.63081588935	1471.23719204452	4349.5650748634	4331.10213495696
s_11225	18836401-tRNA-Gln-CTG-1-1	1636.91637253996	2240.85686577206	2014.37116329066	2073.91560868485	3726.53407969203	4002.34700602474	3468.06290816524	1847.60805783603	1915.78726943992	1838.84934609465	1658.55778904057	1515.65771300498	2034.56355171263	1863.31488660137	1924.24160247443	2124.41793193884	1457.57943599693	2114.6835246766	1977.62687852273	2022.5581214832	1366.50856723368	1698.94412985832	2486.68503008057	2081.1092261733	2233.96427309547	1934.48088014269	1579.52689686266	3032.00472560261
s_11226	18836401-tRNA-Gln-CTG-1-1	1499.99036257352	1731.03848888354	1393.65121747494	1689.17249019345	1546.51164307219	1231.39986659798	1889.56364570804	1671.05884342058	1587.07982700818	1671.14057649611	1736.50567468738	2081.0046393363	1616.27529675948	1559.94672741223	1677.47286671042	2000.11688272966	1618.46862472721	1658.38081103636	1706.46290936358	1407.49126160551	1922.09949441988	1570.17330338984	1280.1822932637	1586.82298577631	1728.35183859631	985.295594952681	2004.35664863807	1646.61179713495
s_11227	190142438-AluSx1	3109.64544806135	3088.21016804884	3450.12338578616	3348.30497714134	4976.3562787272	7138.54995129264	5106.33532661967	3006.46888966763	3016.078975595	3073.47135207541	3961.26824419024	3399.78083519477	2545.2781066271	2862.07118548678	3182.11519563856	3017.12546716847	2890.25935469037	2541.22736568813	2552.68150277402	3225.40606556933	3088.43191877031	3530.81298381314	3234.41740370896	3553.02434056581	2817.10394755118	3267.46717195302	3335.03704845787	4132.85567212909
s_11228	190142438-AluSx1	1765.16833662618	2225.62091427884	1867.55740219338	2108.57715089128	2377.09875814201	1662.09238032597	1782.21593697834	1796.28561178503	1924.56952935221	2155.23610292595	1458.27502730917	2128.30019932122	2773.97395140318	1923.50052676221	1704.2754634788	2291.65934360212	1336.91254444922	1369.80992493977	1542.82947969858	1748.56345747114	1449.23442220075	1876.17709532031	2541.94469741569	1749.15315328676	2554.18548161161	2097.49313564272	1968.54251258724	1863.51675058191
s_11229	190142438-AluSx1	1838.89772660811	2266.64078368366	2249.70498622602	2147.86023205857	2915.29627618984	1965.4807532559	2206.72733059125	1654.63566068426	1839.25614734703	1625.94246837736	1504.82723679268	1423.26638652282	1154.14379695288	1960.91322199733	1367.85666266194	2102.9477507118	1823.41080560983	1017.21237349049	1195.30324336244	1671.2537597416	1033.56253366255	1894.17731837505	1513.88463636849	1364.30298087434	1332.28876490529	1354.65247766792	1604.84378613997	2341.64057269617
s_11230	190142438-AluSx1	3162.30929804844	3029.61035461338	2996.72794710337	3302.08958753276	3095.1732096519	2994.62170456726	2131.09599034987	3367.77890986667	3254.45460178595	3417.21485855753	2881.90654988642	2993.91893671956	2596.23106686218	3703.04350881538	2855.86289704419	3935.82322177819	3152.66196011952	3531.38621860707	3693.44026958146	3949.61602812403	4435.53565582654	4717.44307288289	3657.4992317435	3831.17434669327	4019.61885426836	3851.4224669721	3609.20043477805	3822.65826558667
s_11231	19403995-tRNA-iMet-CAT-3-1	2743.47679697463	3070.6302240182	2685.82821772089	2984.3587839738	2481.01172767188	2234.36613475459	2304.31615670916	3189.17679760919	3303.38433558304	3370.82732654092	3260.81988289178	3452.57587889887	4466.08621223349	2936.08325649539	3528.7004986779	2997.91530501796	4658.12508323856	3951.61757148524	3247.73397544631	3507.35908081826	4672.47884536183	3035.11453353663	3387.53273195004	3682.52368768089	3139.01053084898	4928.54142103555	2261.84793714148	4013.90779443237
s_11232	19403995-tRNA-iMet-CAT-3-1	3853.75466964368	5018.48802261296	4728.26671769192	5054.80823843801	5951.70490996968	6137.96319978646	5793.11669042446	3536.11653291395	3389.95232614713	3829.94495111565	2756.32384523322	2729.9437181991	4374.84486483578	3889.29366552935	3752.36354757263	3701.91124735727	3543.39284703591	3683.78771782684	2717.87334605488	3609.68073957795	5079.98027908847	4080.51210325385	3548.13114014274	3470.94728957738	3846.86793914781	3025.01223497514	4369.32459820179	5050.62017945573
s_11233	19403995-tRNA-iMet-CAT-3-1	2628.23590170876	2673.32348892577	2524.98078828342	2958.94031968908	2210.83800689421	2022.58915286624	1850.52811526087	2679.03168386224	2886.85429402832	2793.95673607784	3312.78513998965	2496.76560850603	2764.49433089433	2859.63122710188	3024.07229745262	3419.40886279093	2823.22219271942	2937.1105500519	2513.72116237759	2329.52309776227	3476.52852231949	2945.11341826296	2135.55589388864	3236.57171064375	2497.72542642587	3890.62794614299	3438.77454598442	3366.69140108259
s_11234	19403995-tRNA-iMet-CAT-3-1	2409.52603058589	2422.51628742199	2636.17062205563	2811.05107294164	2696.00407842335	2967.2572630873	3033.79263194054	2918.1942824599	2825.37847464224	2482.327674838	2007.15805540549	3108.30819807843	2906.68863852713	2832.79168486799	2552.71628531911	3531.2798070792	2417.16852592395	2512.37027707847	2198.92161197445	3170.83451423083	2929.10804994485	2143.41117605598	2696.21126872625	3395.25400922139	2568.51116725575	2038.68491688638	2070.42755480082	1945.14764704044
s_11235	19403995-tRNA-iMet-CAT-3-1	3897.12489904481	4139.49082108103	3628.24302241154	3869.38349497803	4514.83936578073	4459.21420290747	4706.22113953623	3718.82444085552	4028.5480826271	4260.51640214169	3575.85925404765	3997.02476709732	5011.16439149255	3968.99897276939	3477.86798756547	3656.71086582665	2388.43831365069	3467.35955325439	4302.77999338161	3766.57394967614	3717.55693926056	4091.58916359523	3884.86973796615	4920.06322313978	3658.94865099229	4711.87956245957	2896.00513928298	2684.490337822
s_11236	19403995-tRNA-iMet-CAT-3-1	3858.71126728952	3902.74757480176	4501.56899835053	4292.25430989651	4195.93404549939	3351.54920213189	3714.47469411297	3594.6241214121	4088.76929345429	4236.72792418446	5082.85170988609	4936.33658633263	4594.06108910301	4208.11489448951	4571.22909022025	4229.62570172718	4458.92894481059	4255.51878590571	3712.14123297175	4267.95007759862	6035.92349204118	5271.29608995162	4039.71193081144	3686.17155661371	3576.36528669076	3454.2090595828	3000.36012191386	3826.15673257775
s_11237	19403995-tRNA-iMet-CAT-3-1	5261.42840106336	5312.65908605898	4641.90568175234	5020.14669623158	6353.74060587491	7056.45662685278	5482.05230717362	4513.29590572501	4729.87426705206	4873.06970954063	4306.62068198655	5728.26224189401	4924.66285434927	4879.1034503368	4162.72054637121	5368.67531629865	4527.88145426643	4081.47447022871	5184.84209995676	4879.60621551766	4213.91206906293	4858.67559223542	4663.68567447055	4846.19387725019	4840.39637293867	4408.5529604532	5399.28975221544	4816.22289105337
s_11238	19411493-tRNA-Trp-CCA-2-1	3683.37162556779	3857.0397203221	4089.19505173904	3629.06346901344	3217.00220841106	3600.20869210192	3296.06260213243	3583.33318328088	3924.41557223842	4099.94417593032	3592.09839689074	3404.18042217011	3495.61006263964	3811.21499721258	3914.10335565765	4131.3148718981	3991.58415849883	2761.26266633678	4723.55166966304	3615.36527617571	2934.21458420208	4462.67068503128	3181.4602225128	4596.31485535208	3284.7954494629	3522.30278656382	4933.70598355459	2783.61356923593
s_11239	19411493-tRNA-Trp-CCA-2-1	2675.32357934428	3581.62059717543	3310.86621533359	3616.35423687108	3442.7441767001	3371.77509366055	3976.74466430485	3505.32306528335	2791.50404355194	3168.62526390437	2656.72376912896	3301.89002499344	3242.03021402781	3614.39168749737	3619.27479120552	3118.82632561235	4020.31437077209	3214.86002791987	3079.42530493374	3508.49598813781	3035.32396249516	3217.88602916931	2784.2813635416	3110.72023246149	2803.62094929787	2566.92716255735	2752.13110997532	2215.69576101729
s_11240	19411493-tRNA-Trp-CCA-2-1	3555.73923618731	3313.23345164101	3941.30177769251	3449.97883428021	3522.29134647814	3578.79304224804	3857.19835231041	3413.96911131257	3239.39929907915	3859.6805485622	2785.55430235078	3388.78186775642	3548.93292800194	3563.15256141449	3287.47712776252	3522.23973077308	3313.5511488498	4172.55465615294	2633.71901079859	3275.42998762963	4205.74161425137	2957.57511114701	3229.23680989629	3603.18253839208	4112.31446725987	4075.30638750061	2275.43260943663	2868.74293268554
s_11241	19411493-tRNA-Trp-CCA-2-1	2550.16948878671	3046.01830237531	2721.45214504596	2608.85874340412	2022.36137940209	2448.52263329337	2464.11785947724	2982.86056448417	2656.00631919077	3121.04830798989	2821.28041660557	3797.94345646314	2929.20273723565	2965.36275711418	3319.82508937952	3454.43915847716	2666.16369895891	2661.16464022203	3249.29238906217	3289.07287546425	2702.37792892402	3378.50340411924	2676.64013654506	3266.66662933951	2748.00358150296	1688.93077375658	2896.00513928298	3032.00472560261
s_11242	19411493-tRNA-Trp-CCA-2-1	2827.11938224825	3118.68207103528	2370.61043654143	2869.97569469257	1932.78123325565	3121.92584536531	2592.203193757	2661.5820522049	3048.69879812639	2887.92122400894	3505.48963506095	3301.89002499344	3336.82641911634	2498.5173861368	3012.98156775536	2644.2223195409	2648.92557159495	2677.39675256496	2700.73079628045	2271.54082446511	4079.09956467216	2575.41652936958	2635.77100757845	2353.78742890153	2789.29526365372	2596.84713350355	1901.85412132017	2753.2935219799
s_11243	19411493-tRNA-Trp-CCA-2-1	2280.03491708822	2700.27940310608	2385.72361783085	2427.46333919046	4485.4570778447	3872.66334857626	4956.29250646338	2156.56918306305	2411.35765020532	2215.89672171691	2393.64965507095	2431.87170061975	2945.79207312615	2334.22685488691	1914.07510025195	2740.27313029346	1783.18850842726	2362.67412991586	1835.81123947973	2119.19524364513	2095.72165916556	2308.18244863392	2468.8407625036	1520.24937775236	1962.61893324759	3176.67553597833	1833.93075984444	2064.09552473716
s_11244	195871627-AluJr	2612.7465340655	3158.52994417139	2773.26876660971	3232.7665031199	4511.25615993487	3229.0040946347	3468.06290816524	3262.05467100161	2990.986804417	3044.92517852673	2701.11075956673	3058.81284460584	4583.39651603055	2905.17711695333	3281.93176291389	3239.73734620674	3372.92692088121	2412.27225096372	2720.99017328659	3419.81721721274	3034.30265564371	2265.2588398111	2968.48025465868	2813.41891443674	3693.4988340164	2386.37561374403	2597.14234878981	4377.74836150469
s_11245	195871627-AluJr	2829.59768107117	2966.32255610308	2639.40916090336	2558.02181483469	2441.59646336745	2887.54345529787	2660.51537203953	2746.77731264956	2629.65953945388	2814.1769423415	2260.48868375764	2391.17552109784	3655.57865872654	3084.10739851261	2040.69426429565	2689.42270107152	2386.52296616581	2664.77177629824	2180.22064858416	2880.92314774504	2928.08674309341	2790.03457348372	2155.12702606983	2522.50136704441	2749.68895628462	3687.378488336	1428.86053140742	2970.19847542686
s_11246	195871627-AluJr	2214.97957298652	2189.28902994885	2162.26443733719	2257.62178237894	1368.06799194847	1437.22805686025	2623.91956224532	2222.26191400833	2257.04079746065	2391.93145860049	2111.08856960125	2619.95404381558	2542.90820149988	2452.97149628534	2056.40613136677	2347.02981097712	2457.39082310652	2296.84389652508	1842.04489394316	2122.60596560379	3079.2401571073	2028.48667501421	2252.40706544103	2303.62923107527	2432.83849733181	2295.58397776933	2992.33281555764	1374.89752749441
s_11247	195871627-AluJr	1895.89859953531	2956.94658595341	2521.74224943569	2781.01106969607	3328.08158963265	2736.44414799551	3208.23265862631	2221.23546508731	2269.58688304965	2265.85252542711	1788.47093178526	1944.61744310073	1752.54484157424	2086.16441908883	1824.4250351991	2019.32704488017	2290.75559192159	1999.25517023796	1985.41894660201	2049.84389715245	2285.68473353437	1620.02007492603	1907.03414459651	1748.24118605356	2276.09864263707	1778.6906865952	1870.97986610393	1804.04281173355
s_11248	195871627-AluJr	2663.5516599354	3174.93789193332	2945.99083848887	3266.27266058612	3765.23270282729	2292.66429269015	3166.75740752619	2763.20049538588	2760.13882957945	2879.59525672391	2168.46687431349	2794.83762608538	2472.99600024709	2664.43455630994	2890.05931361074	2665.69250076794	2928.56630438806	3576.47541955966	2657.09521503645	2877.51242578639	2760.5924194564	1985.56306619139	3032.94986654966	2557.15612190619	2045.20229754912	3708.01295105752	1880.2421426688	3161.44800427256
s_11249	195871627-AluJr	1482.64227081307	1673.61067171679	1709.94851160365	1544.74939766665	1034.11320711453	1402.725065429	1211.32130418856	1610.4983570804	1420.21688867451	1380.92114541778	1277.47923698947	1455.16339209404	1493.04023014438	1423.30905785787	1518.50574104971	1967.34660611996	1733.38947382027	1272.41725088217	1443.09100828372	1553.01539850818	569.889223106426	1427.55615149464	1546.11944231398	1382.54232553844	1282.57020884621	2404.9466301934	2639.13133588389	763.831959719119
s_11250	195871627-AluJr	3180.27696451463	4477.02574646929	4338.56254301457	4402.01586021687	6748.60989008843	7255.14626716375	6733.62900213583	3354.43507389341	3737.47889696236	3109.15406901127	3182.87199724496	3715.45120067549	3298.90793708093	4302.45995203895	3878.05848414156	3648.8007990588	4083.52083777327	3387.10077555877	3389.54961448931	3663.1153835969	1748.47732967419	3652.66064756826	3528.56000796155	3281.25810507079	4154.44883680147	3836.97834306703	2360.02806872912	3910.11994036367
s_11251	195871627-AluJr	1412.01075435979	1375.92361946464	1583.64549654202	1326.38168176613	875.018867558456	1246.86672482578	1013.70393129979	1430.8697959019	1495.4934022085	1575.98666466715	2133.82336958157	1800.53096965831	1767.94922490113	1644.53195142207	1517.58151357494	1943.61640581639	1877.04053518659	1637.63977859817	1762.56579953444	1693.99190613264	1413.48868240016	526.160366215292	2129.79967854123	2721.31022388305	2426.09699820516	1513.53784062364	1019.46790724013	1386.55908413134
s_11252	19764174-tRNA-Gly-CCC-3-1	2389.69964000252	1864.64606351639	1930.16915324957	2195.23100640736	2457.36256908922	1790.58627944923	1477.25085535987	1915.35368662335	1967.22622035481	1889.99457370272	1650.97952238046	1666.34356691041	1258.41962255027	2414.74548158859	1815.18276045139	2070.17747410211	1570.5849376051	1501.47039172134	1692.43718682087	1832.694599118	1846.52278741293	2301.25928592056	1734.92330570899	1954.34578075784	2169.92003139224	1698.21628198127	2371.14280060696	2383.62217658912
s_11253	19764174-tRNA-Gly-CCC-3-1	2372.97112294779	2478.77210832004	3160.81391538857	2578.81874015854	2294.68502368728	2537.75450768453	2462.89799915076	2931.53811843316	2435.19521282441	2577.48158666696	2170.63209335923	3455.87556913037	2634.1495488976	2549.75651221968	2060.10304126586	2411.44035465824	1346.48928187364	3063.36031271916	2211.3889209013	2547.80930311628	2346.96314462109	3018.49894302457	3107.20504453123	2085.66906233932	2916.54105966935	1908.68780174079	2274.8151243323	2052.43396810022
s_11254	19764174-tRNA-Gly-CCC-3-1	2778.79255520127	3169.07791058978	2971.89914927074	3037.50648202366	4327.79602062696	3092.18188723493	3170.41698850562	3076.26741629699	3115.19305174808	2929.55106043411	2966.35009267047	3568.06503700157	2734.87051680416	2826.28512917492	3034.23879967511	3324.48806157664	2794.49198044616	2830.70003580378	2593.20025678631	2565.99982022911	2958.72594863677	2902.18980944013	3238.44675445215	3609.56630902451	3280.58201250874	2235.74403587692	2416.83669832699	1532.32854209301
s_11255	19764174-tRNA-Gly-CCC-3-1	1771.36408368348	1959.57776128184	1665.68848068462	1833.59558272025	1765.08719966951	1950.0138950281	1906.64169027867	1942.04135856987	1787.81719643214	2268.23137322284	2006.07544588262	1567.35285996524	1359.14059045683	2025.97877892798	1622.01921822412	1769.59493692353	2181.58078528319	2313.97779288706	1542.82947969858	1952.06986767097	2332.66484870085	1464.94123014678	1982.44056564756	1844.90971277326	2399.97368908937	3924.6748096335	4325.48315579473	2736.9673426882
s_11256	19764174-tRNA-Gly-CCC-3-1	2897.13132399579	3521.84878747126	3119.79242331727	3445.35729531935	2296.8349471948	2862.55853046835	2897.16827537547	3201.49418466143	3127.73913733708	3294.70419707775	2986.91967360505	3494.37195516461	3827.3967804495	3106.88034343833	3484.33757988887	3225.04722220929	3629.5834838557	3130.09233012899	3758.89364144746	3407.31123669767	3303.92766442525	4167.74395344218	4237.15011722756	3299.49744973488	3340.41281725781	3833.8831736588	2293.33967746204	3651.23338302375
s_11257	19764174-tRNA-Gly-CCC-3-1	1684.62362488121	1589.22694036972	1665.68848068462	1630.24786844252	1712.77239431999	1325.39077429	1351.60524173306	1744.96316573402	1548.18696168229	1746.07428206142	1659.64039856344	1280.27980982423	2521.57905535496	1765.7165512054	1777.28943398575	1846.43558552557	1298.60559475154	1119.11396764335	1179.71910720386	1658.74777922652	853.812527808194	1356.93989181838	1367.10114500957	1117.15986067585	1444.36618788594	1807.57893440533	1076.89402194233	1299.09740935434
s_11258	19852207-tRNA-Glu-GAA	670.999406306126	857.901268695163	806.396173085814	867.693939901017	555.396906107947	1863.16153728738	864.880971469982	766.757344001952	632.322713685475	578.060014360934	934.292018238913	404.762001731374	1004.83977393844	810.879503248173	494.461699002797	622.635255584205	610.995847678084	743.070031698731	406.745953738718	534.346440189492	233.879268980952	328.157912613221	613.03693449903	1018.66739948973	732.295342632957	300.231432598146	1105.91582184559	581.911676182962
s_11259	19852207-tRNA-Glu-GAA	3021.04626514189	3599.20054120607	3993.11839925626	3907.51119140511	3034.25871027232	3071.95599570626	2597.08263506289	3709.58640056634	3191.72417384096	3681.2669638829	3548.79401597584	2926.82523534561	3685.2024728167	3893.36026283752	4076.76739121745	4144.87498635728	3169.90008748347	3417.76143220654	4101.74463693604	3009.39367485443	3515.3381826744	3449.1196637955	3671.31414857729	3957.02582487553	3856.98018783779	2945.56955349728	4957.17041751893	4033.73244071516
s_11260	19852207-tRNA-Glu-GAA	1651.16659077177	1426.31945901914	1779.03734035531	1577.10017039266	1051.31259517465	2233.17637642938	1377.22230858901	1666.9530477365	1573.27913286028	1652.10979413032	1455.02719874055	1835.72766546104	1065.27235468238	1625.01228434287	1594.29239398098	2052.09732148986	1511.20916557369	997.373125071355	2198.92161197445	258.077961538329	420.778422795426	139.847886809853	2195.42053350169	1555.81609984735	1435.93931397762	1457.82479127553	3444.33191192334	1658.27335377188
s_11261	19852207-tRNA-Glu-GAA	3399.60641034322	4302.39830243161	3696.25233821396	4033.44812808848	6061.35100885292	4205.79567963658	4861.14340099842	3902.5587977181	3776.37176228825	3912.01520006813	3676.54193967479	2795.93752282922	3585.66645747374	3661.56421627209	3082.29862836323	4359.5767986277	2941.97373678225	4021.95672497128	3872.65783540503	3669.93682751421	4536.64503411961	3680.3532984217	3573.45848767134	3237.48367787696	3043.78685568497	3457.30422899103	3778.39135336302	3338.70366515395
s_11262	19852207-tRNA-Glu-GAA	1262.69325027875	1232.94007468211	1074.1153844985	1257.05859735327	1047.01274815962	1779.87845452229	1206.44186288266	1163.99307643669	1353.72263505283	1414.22501455792	1408.47498925704	1287.97908703108	1604.42577112341	1193.13965021571	1478.76395963453	1219.2802917883	988.319302200287	943.266083928243	1424.39004489344	1225.58609047717	1075.4361145718	1146.47574533226	1190.38533384412	1067.00166284959	1385.37807052771	2046.93870197499	794.085844161603	688.031841579054
s_11263	19852207-tRNA-Glu-GAA	2106.55399948368	3061.25425386853	2738.72435223388	2861.88800151107	3379.679753813	4020.19338090297	3686.41790660407	2401.89047518684	2337.33574523023	2280.12561220146	2636.15418819438	2379.07665691566	2836.77643727433	2272.4145758028	2223.69130430043	3367.42842403072	2401.84574604488	1975.80878574262	2621.25170187174	2503.46991765374	3219.15919575529	1964.79357805131	2783.13012047212	2092.96480020496	2946.03511834846	2761.92283527573	2266.78781797608	4303.11439902832
s_11264	19852207-tRNA-Glu-GAA	3417.57407680941	3703.50820912119	3544.04101237045	3906.3558066649	3403.32891239566	3249.22998616336	3426.58765706513	3011.60113427273	2889.36351114612	3197.17143745306	3934.20300611843	3293.09085104275	2914.98330647237	2998.70885504114	3508.36749423293	3130.126420995	3007.09555126831	3806.43034441789	2616.57646102416	2958.23284547459	3989.22456174498	2594.80138496699	3398.46954111011	3464.56351894495	3455.86098980179	3183.89759793086	3395.55058868169	3437.82689656788
s_11265	19852207-tRNA-Glu-GAA	3819.6780608285	5038.41195918101	5055.35914131307	4562.61433910668	3968.04215370284	5901.20129306858	5973.6560187426	4365.48726109813	4455.11499265302	4084.48166525812	3817.28117764821	3881.53560899462	3751.55981637867	4355.3257170451	4845.72465022741	4245.4458352629	4144.81195728957	4756.0089164795	5173.93320464576	4275.90842883548	5901.11098765041	5452.68295304163	4015.53582635233	3936.05057851182	5140.39308407484	4447.75843962409	4547.77779335164	6022.02784731226
s_11266	20036617-nmt-tRNA-Gln-CTG-1-1	2376.06899647645	2621.75565310256	2619.97792781696	2879.21877261429	3118.10572706539	1950.0138950281	3182.61559177035	2964.3844839058	2861.76212285033	2472.8122836551	2767.14994046194	2188.79452023216	2226.52586701691	2543.24995652661	2943.66450714749	3106.39622069143	2995.60346635901	3223.87786811039	2244.1156068343	2446.62455167614	3039.40918990094	2657.10984938722	2260.4657669274	2070.16561937484	1988.74224236338	1266.95601110145	2139.58588648519	2232.02194030899
s_11267	20036617-nmt-tRNA-Gln-CTG-1-1	2129.47826359571	2628.78763071482	2382.48507898312	2486.38796094139	2797.76712444571	3088.61261225928	3330.21869127369	2046.73914851391	2189.29193528006	2471.62285975724	2580.94110252788	3220.49766594963	2942.23721543533	2487.94423313557	2154.37424369256	2430.65051680875	2579.97306213912	2170.59413385782	2928.2591841956	2201.05257065288	2847.40350182924	2921.57466503754	1968.05002727904	2340.10792040346	2678.06052806391	2852.71447125043	1741.30799419574	2135.23102022245
s_11268	20036617-nmt-tRNA-Gln-CTG-1-1	2439.26561646096	2654.57154862642	2342.54309986106	2772.92337651456	2438.01325752159	2417.58891683777	2887.40939276368	2398.81112842378	2435.19521282441	2432.37187112779	3470.84613032903	2331.78109693074	2321.32207210544	2259.40146441667	1954.74110914189	3128.99641145674	2219.88773498087	2362.67412991586	3165.13805380588	2514.83899084926	1970.1009164378	2803.88089891043	2007.76791317616	2369.29087186601	2493.51198947171	1289.65392009513	2259.99548182851	1743.4027172215
s_11269	20036617-nmt-tRNA-Gln-CTG-1-1	1802.96239367574	2195.1490112924	2279.93134880487	2532.60335054997	2427.26363998402	1913.13138694642	2508.0328312303	2441.92198310662	2358.66409073153	2522.76808736531	2797.46300710237	2289.985020665	1920.80810560639	1933.26036030181	1953.81688166712	2849.8840555052	2133.69709816108	2273.39751202973	3126.17771340945	2164.67153642721	1202.07816415101	2200.18111030552	1966.32316267482	2040.98266791229	1832.00238766864	2022.17734670916	2193.30709056144	1634.95024049802
s_11270	20036617-nmt-tRNA-Gln-CTG-1-1	1018.58081622093	1012.60477616478	1244.67843047917	1101.08165742432	2256.70304172119	1231.39986659798	1132.03038296776	909.433744023735	1013.72371559099	869.468869337125	663.639637520803	1019.60428153528	1641.15930059522	823.892614634303	1084.11882790706	771.79651463523	838.922198379313	1055.98908630972	1083.09746302072	1231.27062707493	1015.17901033653	983.089105296993	950.351153857182	1210.18051846274	548.589491431594	1369.09660157299	1242.38002990135	1496.17771651851
s_11271	20036617-nmt-tRNA-Gln-CTG-1-1	2164.79402182235	2048.64947770375	1984.14480071181	2248.37870445723	1755.77086447028	1872.6796038891	1197.90284059735	1835.29067078379	1786.56258787324	1756.77909714218	2180.37557906508	2284.48553694582	1630.49472752276	1529.85390733181	1794.84975600641	2332.33968697967	1687.42113418304	1873.90719158976	2382.81441864559	1863.3910967459	1615.70743898632	1844.33054683886	2122.3165985896	1792.01561324738	1483.97249525504	1485.68131594959	2521.8091660622	2121.23715225813
s_11272	20036617-nmt-tRNA-Gln-CTG-1-1	3397.74768622603	3357.76930985197	3298.99157289189	3372.56805668584	3112.37259771202	3353.92871878232	3465.6231875123	3656.2110566733	3359.84172073353	3613.46980170476	3097.34584493804	3131.40602969897	3349.86089731602	3811.21499721258	4620.21314638314	5074.87283634966	4286.54767117101	4076.06376611439	4150.05545902761	3922.33025245478	4247.61519516062	3825.73971540224	4850.1870517266	4045.48664649639	3994.3382325434	2849.6193018422	3563.50653705802	4193.49576664114
s_11273	20036617-nmt-tRNA-Gln-CTG-1-1	2001.84587421523	2263.12479487754	2349.02017755653	2056.58483758163	1783.71987006797	1401.53530710378	1240.59795202393	2239.71154566567	2403.82999885192	2137.39474445802	1643.40125572035	1762.03458362408	2096.18108502017	2043.87180708391	2065.64840611448	2377.54006851028	1700.82856657723	2211.17441471515	2284.63436084659	1514.36054964341	929.38923481514	1653.25125595015	1814.35907750323	2185.98545799185	1695.48703035386	1975.74980558574	1471.46700360583	1786.55047677815
s_11274	204229130-tRNA-Glu-TTC-9-1	1864.30028954306	1348.96770528433	1461.66053327736	1410.72476780178	887.201767434372	830.451311000377	1185.70423733261	1215.3155224877	1727.59598560495	1288.14608138455	1749.49698896185	1227.48476612014	1912.51343766114	1282.60479099535	1684.86668650859	1380.87165576025	1239.22982272012	1473.51508713073	1499.19389845458	1896.36140901292	1571.79124437417	1721.09825054107	1549.57317152243	1382.54232553844	941.281815559278	599.431142060217	1701.78894751895	806.979719275771
s_11275	204229130-tRNA-Glu-TTC-9-1	2919.43601340209	2967.49455237179	2849.91418600609	2946.23108754673	3545.9405050608	4756.65378421133	5034.36356735771	3367.77890986667	3535.4869189795	3030.65209175238	2782.30647378216	2891.62853954289	3934.0425111741	3150.79959436652	3127.58577462704	3601.34039845165	3037.74111102646	3598.11823601691	2753.71685921959	3366.3825731938	2980.17339251712	3616.66020145879	2997.26133139572	3536.60893036813	3111.20184695152	2052.09731765537	3309.72015918055	3776.01203903894
s_11276	204229130-tRNA-Glu-TTC-9-1	3065.03606924876	3388.24121283841	3503.01952029915	3647.54962485687	3184.75335579834	3482.42261790559	3541.25452775368	2962.33158606376	3144.04904860277	2722.59130220612	2835.35434040291	3620.86008070566	2986.08046028877	3274.42415253475	2722.77414067708	3422.79889140573	2679.5711313531	2813.56613944179	2317.36104677959	3407.31123669767	2827.99867165178	2038.17910281292	3658.07485327825	2453.19185732085	2840.69919449447	2139.79378422184	1387.48902941766	3157.94953728148
s_11277	204229130-tRNA-Glu-TTC-9-1	2075.57526419716	1762.68238813869	1715.34607634987	1826.66327427897	2108.35831970268	1839.36637078307	1895.66294734041	1701.85231105118	1934.60639782341	1690.1713588619	1574.11424625652	1947.91713333223	2067.74222349361	1635.5854373441	1581.35320933418	1558.28315326791	1168.3619657794	1380.63133316839	1252.96454714915	1867.93872602411	1941.50432459734	1124.32162464951	2546.54966969362	1680.7556107964	2927.49599575016	1875.67266138636	1550.50509695939	1274.60814041678
s_11278	204229130-tRNA-Glu-TTC-9-1	2114.60847065818	2261.95279860883	2287.48793944958	2496.78642360332	2433.71341050656	2084.45658577745	2758.10419815744	2172.99236579937	2009.8829113574	2518.01039177386	2739.00209286726	2460.46901595946	3429.25271907766	2056.0715990084	2360.47697056662	2552.69154694141	2378.86157622627	3265.35993298677	2177.10382135245	2371.5886685857	2609.4390054425	1613.09691221267	1626.7064571777	2275.35824684592	2055.3145462391	2192.41166416172	1774.65218982927	2408.11144552668
s_11279	204229130-tRNA-Glu-TTC-9-1	2659.21463699528	2797.55509340895	2755.99655942179	2603.08181970305	1671.20720650804	1964.29099493069	2094.50018055565	3177.88585947797	3161.61356842737	3556.37745460739	2927.37614984706	3184.20107340306	3198.18696917437	3027.98835565993	3326.29468170293	3028.42556255112	2612.53396938215	3628.77889266467	2703.84762351216	3088.97718722308	3719.59955296345	3100.1922630422	3107.20504453123	3814.75893649558	3645.46565273897	3583.17445159231	2807.08728426022	2601.69328569977
s_11280	204229130-tRNA-Glu-TTC-9-1	2517.95160408873	2880.76682848731	2575.71789689792	2697.82336840063	1813.81879917318	1808.43265432747	2110.35836479981	2720.08964070304	2553.12841736099	2763.03171473343	1989.83630303953	3052.21346414283	3111.68543203108	3298.82373638374	2744.03137259683	2606.93200477815	2530.17402753213	2843.3250120705	1686.20353235744	2486.41630786046	3077.19754340441	2576.80116191226	2275.43192683067	3298.58548250168	3124.68484520484	1661.07424908253	2284.6948860015	2270.50507721087
s_11281	204229130-tRNA-Glu-TTC-9-1	3211.25569980115	3624.98445911767	3496.54244260368	3476.55268330514	3273.61686077561	3663.26588333834	3017.93444769638	3634.65562933188	3344.78641802673	3570.65054138173	2873.24567370344	2855.33194699632	4156.81359313215	3379.34236308541	3273.61371564095	3619.4205510639	4516.38936935712	4361.02751613478	2984.36207436645	3283.38833886649	4274.1691732982	4158.05152564348	3236.14426831319	3843.94188795814	4131.69627724901	3206.59550692453	3267.73117208647	4080.37866726289
s_11282	207178153-TRNA_Pseudo	2485.73371939074	3030.78235088209	2872.58395794023	2935.8326248848	3323.06510144845	3032.69397097415	3009.39542541106	2762.17404646486	2553.12841736099	2931.92990822984	2047.21460775177	2765.14041400183	2570.16211046284	2866.95110225658	3009.28465785627	2827.28386473989	2681.48647883798	2485.31675650692	3310.0705200806	3061.69141155383	2000.74012198116	3054.49938913403	2712.90429323373	2861.75317779659	2582.8368528999	1761.15139328191	2964.54598586303	2109.5755956212
s_11283	207178153-TRNA_Pseudo	3596.63116676552	3484.34490687256	3206.15345925685	3615.19885213087	2785.58422456979	3635.90144185838	3657.1412587687	4051.393891266	4283.23362008375	4061.88261119874	4661.71660548871	3407.48011240162	3909.15850733836	3679.45724442802	3688.59185181339	4150.52503404861	4487.65915708386	4844.38375034658	4150.05545902761	4087.18181378983	4316.04275420745	3217.88602916931	3423.22126710397	4296.27763562771	4851.35130901948	3065.24943728211	4119.8606160546	4391.74222946901
s_11284	207178153-TRNA_Pseudo	3522.28220207786	3892.19960838338	3974.7666791191	4157.07429529142	4612.30256478806	5138.56620660548	3640.06321419806	4035.9971574507	4394.89378182583	4210.56059843149	4087.93355836632	4069.61795219044	4104.67568033346	3940.53279161223	3685.81916938907	4423.98734230882	4537.45819169085	4177.96536026725	4949.52164396233	3357.28731463738	4017.82115358545	3903.27913779186	4652.17324377573	4118.44402515278	4467.92854619095	4454.98050157662	2697.79242079474	3302.55283957945
s_11285	207178153-TRNA_Pseudo	3278.16976802005	3970.7233583869	3930.50664820006	3882.09272712039	4109.22046402963	4310.49441225554	4478.10725848562	4270.02751144327	4079.98703354199	4093.99705644101	4582.68611031902	3687.95378207961	3995.66004448165	4080.42373901312	3928.890995254	3725.64144766084	3022.41833114739	4104.019070705	4326.15619761947	4239.52739460982	3883.00864919468	3892.20207745049	4378.17739323908	5281.20224748887	4861.46355770947	2874.38065710803	5022.62383857735	4244.80661584365
s_11286	207178153-TRNA_Pseudo	1670.37340664941	2077.94938442148	2233.51229198734	2295.74947880602	2832.88254173511	2715.02849814163	2451.9192562125	1958.46454130619	1884.42205546742	2070.78700617775	2132.7407600587	2410.97366248688	2374.64493746774	2036.55193192921	1861.39413418997	2260.01907653069	1970.89256194592	2745.03055399385	1771.91628122958	1817.91480396382	2411.30547626213	2569.8779991989	2651.31278901646	2658.38448479192	2354.46856998444	2279.07640759211	2626.7816337974	5134.58338724165
s_11287	207178153-TRNA_Pseudo	3154.87440157968	3159.7019404401	3410.1814066641	3307.86651123383	2192.20533649575	3564.51594234546	3893.79416210463	3167.62137026777	3791.42706499505	3530.21012885442	4309.86851055517	2354.87892855128	3462.43139085865	3611.13840965084	3925.19408535491	3609.25046521951	3024.33367863227	3635.99316481709	4338.62350654632	3951.88984276313	3779.85665719871	3486.50474244764	4018.41393402603	3042.32268997114	3194.62789864389	2152.17446185475	3983.39640799883	4088.54175690875
s_11288	207178153-TRNA_Pseudo	1420.68480024002	1959.57776128184	1847.04665615773	2286.5064008843	4772.11354551331	5273.00889735483	3526.61620383599	1343.6216376152	1489.220359414	1276.25184240593	1072.86603716658	963.509547599684	1075.93692775484	1323.270764077	1404.8257616528	1429.46206590566	1716.15134645631	1506.88109583565	1848.27854840658	1226.72299779672	1313.40061095853	1577.0964661032	1344.65190515468	949.357889766174	1020.49443029748	1573.37778251606	1420.8332250512	1114.8448144908
s_11289	207178153-TRNA_Pseudo	2244.09958415585	3060.08225759982	2822.92636227497	2910.41416060008	3038.55855728735	3381.29316026228	3036.23235259349	2135.01375572163	2058.81264515449	1837.65992219679	2232.34083616296	2464.86860293481	2238.37539265297	2308.20063211466	2593.38229420906	2371.89002081896	1892.36331506566	2999.33364736648	3133.96978148874	1827.01006252024	1455.36226330942	2874.4971585867	1924.87841217348	2280.83005024515	2353.62588259361	1866.38715316167	1396.13382087821	1920.65837810288
s_11290	20811229-RPPH1	1708.16746369897	2505.72802250035	2423.50657105442	2396.26795120467	2717.50331349849	2218.89927652679	2166.47193981761	2185.30975285161	2464.05120967911	2265.85252542711	2273.47999803211	2065.60608492261	3129.45972048518	2343.17336896488	2354.00737824322	2257.75905745415	3194.79960478697	3455.63636100672	2278.40070638316	2305.64804405168	1625.92050750077	3075.26887727411	1393.57973560765	1452.76380249521	2125.25759967815	2342.01151889276	1564.70725435886	1816.87052403417
s_11291	20811229-RPPH1	4222.40161955332	4992.70410470135	5031.60985642969	4733.61128065841	4860.26040932141	5653.73156142377	6961.74288318644	5119.92721804784	4781.31321796695	4714.87633112498	3636.48538732851	4873.64247193402	6561.08234469006	5379.29491924114	5305.98993266366	5292.96467723487	5837.97913392727	5800.27481054155	4787.44662791318	5508.31596322997	6604.79140829616	6264.07762304732	4743.69706779953	5932.34685199708	5769.8805650263	5544.48013327299	5429.54652232735	6146.80650332744
s_11292	20811229-RPPH1	4139.37860898544	4210.98259347229	4362.31182789795	4140.89890892842	4954.14040248289	4561.533418876	3441.22598098282	3954.90769269012	4648.32471072358	3678.88811608717	3946.11171087003	5468.68661034889	3970.77604064591	4381.35193981736	4247.7494740502	4683.88953610985	4612.15674360134	3925.46583493273	5381.20221555476	5042.18396221361	5370.0314248989	4965.29229802115	4179.58796375348	4516.97370606326	4346.58156191115	4718.06990127603	4255.70733900604	3666.39340665177
s_11293	21077494-tRNA-Pro-AGG-2-5	4339.50123893639	4822.76464573851	4238.16783873481	4590.34357287182	6742.87676073506	5179.01798966281	4065.79446813745	4318.27061073121	4584.33967421969	4383.02706362148	4513.39910085518	4550.27282924645	3857.02059453967	4371.59210627776	4471.41252294492	4023.96396576289	4581.51118384319	3485.39523363543	9143.21268423394	4280.45605811369	4196.54985258836	4260.51433380119	4168.07553305866	4377.44271938293	4317.93019062286	3668.80747188663	5717.29458094268	3708.37501054473
s_11294	21077494-tRNA-Pro-AGG-2-5	3356.85575564782	4035.18315316591	4057.88917621094	4232.17430340536	4512.68944227321	6362.82752325217	5278.33563265249	3882.0298192977	3662.20238342837	3666.99387710855	3744.74633961575	4075.11743590962	3294.1681268265	4099.13008663068	3796.72646636166	4152.78505312514	3780.89593516156	4362.83108417289	4146.93863179589	3970.08035987597	4386.51292695717	3696.96888893376	3624.68880426328	3625.98171922219	4424.10880186769	4297.12686175698	3587.58845612668	3445.98998621373
s_11295	21077494-tRNA-Pro-AGG-2-5	2597.25716642223	2748.33125012316	2288.56745239883	2559.1771995749	3495.05898204962	3558.56715071938	1821.2514674255	2309.51007229503	2593.27589124578	2615.54315139854	2779.05864521354	2495.66571176219	2667.32822067858	2721.36691862426	2596.15497663337	2273.57919098987	2576.14236716935	2084.02286802884	6713.64585711263	2636.48807404134	3514.31687582296	2672.34080735661	2537.91534667251	2581.77923720272	2136.21253575897	1761.15139328191	3625.25504749049	2078.08939270148
s_11296	21077494-tRNA-Pro-AGG-2-5	2512.99500644289	3021.40638073241	2774.34827955895	3352.9265161022	3039.99183962569	2679.33574838517	2847.15400199004	3041.36815298231	3239.39929907915	3375.58502213236	4068.44658695461	4397.38718185335	3429.25271907766	3239.45141568453	2783.77315401201	3152.72661176031	3303.97441142537	3258.14566083436	3400.45850980031	3148.09636783979	3196.6904450235	2460.49202832782	2499.34870384487	3679.78778598128	3347.15431638447	3085.88390000363	2849.69375645863	2887.40142330464
s_11297	21077494-tRNA-Pro-AGG-2-5	2023.53098891579	2052.16546650987	2491.51588685683	2218.33870121165	1224.02311694499	1696.59537175721	1822.47132775198	2359.80606942501	2338.59035378913	2140.9630161516	2376.32790270499	2018.31052493769	2787.00842960285	2475.74444121107	2161.76806349073	1827.22542337506	2539.75076495655	1761.18418920827	2510.60433514588	1661.02159386563	1363.44464667935	2533.87755308943	2076.84249734507	2895.49596542517	2550.81473204828	1703.37489766165	1644.36283281675	2294.99434614843
s_11298	21077494-tRNA-Pro-AGG-2-5	3276.93061860859	3477.31292926031	3318.4228059783	3548.18653719843	2859.39826499446	2574.63701576621	2881.31009113131	3787.59651856386	3906.85105241382	3521.88416156939	3645.14626351149	4526.07510088208	3309.57251015339	3057.26785627872	3659.94080009547	3739.20156212002	2863.44448990199	3866.84987369436	3358.38134217217	3069.64976279069	2966.89640344833	3691.43035876307	4105.33278577191	3743.62549230561	4751.91419690131	3877.215545374	7006.60347877271	4100.20331354568
s_11299	21077494-tRNA-Pro-AGG-2-5	2447.32008763545	2297.1126866701	1954.9979510822	2024.23406485563	1796.61941111306	3224.24506133384	3597.36810277147	2343.38288668869	2353.64565649593	2489.46421822517	1823.11443651718	2844.33297955797	2385.3095105402	1938.14027707161	2700.59268128256	2742.53314936999	1923.00887482381	2502.4506528689	2041.52183677287	1783.80758437726	1438.00004683485	3227.57845696801	2790.61320042375	2456.83972625367	2593.79178898071	2572.08577823773	2652.09852307471	1757.39658518582
s_11300	21078290-tRNA-Leu-AAG-2-3	2561.32183348986	2014.66158591118	2279.93134880487	2177.90023530415	3190.48648515171	2454.47142491945	2558.04710461573	2668.76719465204	2593.27589124578	2339.59680709456	2400.14531220819	2405.4741787677	2116.32527860149	2166.6830457905	2527.76214350028	1893.89598613271	3104.77827299741	1804.46982212276	2152.16920349873	2656.95240579328	2011.97449734706	2173.87309199475	2226.50409637769	2718.57432218344	2454.74836949344	1933.44915700662	5049.79318316764	3264.06970267758
s_11301	21078290-tRNA-Leu-AAG-2-3	2763.30318755801	3606.23251881832	3241.77738658192	3404.91882941184	2926.04589372741	3263.50708606595	3574.19075656847	3010.57468535171	2629.65953945388	3017.5684288759	2292.96696944382	2644.15177217995	2215.86129394445	2666.87451469484	3234.79616170054	3114.30628745929	2775.33850559731	3048.02998439528	2357.87980079188	2407.96970281137	2865.78702515525	2913.26686978151	3575.18535227556	3142.63908562366	3139.01053084898	3725.55224437081	2484.76005980271	3048.33090489431
s_11302	21078290-tRNA-Leu-AAG-2-3	2822.78235930813	2517.44798518744	2406.2343638665	2450.57103399475	802.63810947213	1081.49031762083	1167.4063324355	2911.00914001276	3248.18155899145	2886.73180011108	3532.55487313276	2979.62027904971	2832.03662701991	2766.91280847571	2993.57279078516	3217.13715544143	3503.17054985334	1863.08578336113	3450.32774550774	3229.95369484754	2658.46173431187	3224.80919188267	3197.00200395081	2707.63071538498	3739.00395312132	3563.57171200687	5729.64428302917	5451.77772776623
s_11303	21078290-tRNA-Leu-AAG-2-3	2113.98889595245	2036.92951501665	2049.99509061574	2199.85254536822	1799.48597578974	1626.3996305695	2161.59249851172	2377.25570108236	2454.01434120791	2295.58812287366	2900.31091177525	1787.33220873229	1993.09021198639	2393.59917558613	2586.91270188566	2735.7530921404	2809.81476032523	1497.86325564513	3283.57748861103	2329.52309776227	1614.68613213487	2698.64882566738	2827.45297864717	1716.32233289139	2354.46856998444	2724.78080237699	1272.63680001326	3841.31675620576
s_11304	21078290-tRNA-Leu-AAG-2-3	2633.81207406033	3260.4936195491	3524.60977928404	3796.59425634453	4071.23848206354	5004.12351585614	3416.82877445334	3055.73843787659	3092.61009768788	3322.06094672857	2487.83668356086	3623.05987419333	2917.35321159959	3128.83996890243	3167.32755604221	2707.50285368376	2924.73560941829	4067.04592592388	2078.92376355344	3252.69184123858	4316.04275420745	2355.25995508476	2878.6832952391	2349.2275927355	3505.57954586087	3632.69716212396	3018.8846750436	2817.43208348304
s_11305	21078290-tRNA-Leu-AAG-2-3	3444.21578915582	2615.89567175902	2475.32319261816	2463.2802661371	2708.18697829926	2787.60375597977	2689.79201987491	2729.32768099222	3123.97531166038	3008.053037693	2467.26710262628	2805.83659352374	2471.81104768348	2470.05120497964	2842.92371239739	2845.36401735213	3024.33367863227	3080.49420908114	3093.45102747645	2542.12476651852	2658.46173431187	2877.26642367204	2526.97853751243	2959.3336717495	1995.48374149003	3023.98051183906	3190.54553404588	3440.15920789527
s_11306	21078290-tRNA-Leu-AAG-2-3	1753.3964172173	2052.16546650987	2010.05311149368	1785.06942363125	2561.99217978827	1770.36038792057	1965.19498594942	1756.25410386524	2048.77577668329	1717.52810851273	1086.93996096392	2048.00773702124	1881.70467100737	1808.82248267195	1880.80291116017	2064.52742641078	1221.99169535616	2031.71939492383	1293.48330116144	1681.48592561757	2817.78560313733	2533.87755308943	1806.30037601686	1727.26593968985	2356.1539447661	953.312177734321	1421.45071015552	1362.06981519378
s_11307	21078290-tRNA-Leu-AAG-2-3	2835.79342812847	3122.19805984141	2983.77379171243	3195.79419143304	3674.93591551168	2509.20030787936	2965.480453658	3339.03834007811	2786.48560931634	2783.25192099709	2881.90654988642	3552.66648258787	3090.35628588616	3137.78648298039	2569.352379865	3104.1362016149	3487.84776997426	2787.41440288929	3063.84116877517	2726.30375228596	3519.42341008019	2799.72700128242	3220.02686534044	3442.67630534803	3489.56848543507	3478.97041484862	2353.85321768587	4280.95744141814
s_11308	21081559-tRNA-Pro-AGG-2-6	3985.10450725854	3421.05710836226	3634.72010010701	3823.16810536946	3692.85194474097	3704.90742472088	2889.84911341662	3770.14688690652	4254.37762322905	4170.12018590418	3848.67685381151	5624.8719479735	3479.02072674914	4319.53966073325	3672.87998474227	4217.19559680626	3966.68464119533	3422.2703523018	3603.05227986174	3756.34178380017	3754.32398591258	4268.82212905722	3258.01788663334	3714.44254084306	3190.41446168973	3705.94950478537	5837.704176286	3032.00472560261
s_11309	21081559-tRNA-Pro-AGG-2-6	2909.5228181104	2423.6882836907	2514.18565879097	2603.08181970305	2434.43005167573	2701.94115656426	2359.20987140048	2654.39690975776	2661.02475342637	2283.69388389504	2440.20186455447	3294.19074778659	3798.95791892294	2804.32550371083	3017.60270512922	3432.96897725011	2147.10453055527	2127.30850094333	3253.96762990974	2198.77875601378	3219.15919575529	2824.65038705051	2433.72784888441	2340.10792040346	2603.9040376707	1590.91707582935	2206.27427775226	1413.38066439629
s_11310	21081559-tRNA-Pro-AGG-2-6	3973.33258784966	4925.90031738493	4510.20510194448	4770.58359234527	7683.8266158573	5008.882549157	5840.69124315695	3681.8722796988	3495.3394450947	3915.58347176171	3914.71603470673	4427.0843939369	4455.42163916103	3890.10698499098	2932.57377745023	2986.6152096353	2767.67711565778	3065.16388075726	3847.72321755132	3682.44280802928	2401.09240774768	3144.5005044077	3812.91704612354	3890.45221685158	3774.39682353626	3421.19391922836	3427.04232900225	2619.18562065517
s_11311	21081559-tRNA-Pro-AGG-2-6	2426.87412234635	1565.78701499554	1462.74004622661	1456.94015741036	867.135814697569	1372.98110729861	1328.42789553005	1749.0689614181	1728.85059416385	1834.09165050321	2054.79287441188	1412.26741908446	1796.38808642769	1602.23933941715	1109.99719720067	1602.35352526025	1490.14034323996	2175.10305395308	1616.07491964387	1166.46690986046	1746.4347159713	1599.25058678595	1156.99928482915	1792.01561324738	1623.01591474231	1034.81830548433	1168.89930248671	1578.97476864074
s_11312	21081559-tRNA-Pro-AGG-2-6	2177.18551593696	2015.83358217989	1827.61542307133	2021.9232953752	1355.16845090339	1031.52046796178	1280.85334279757	2382.38794568745	1919.55109511662	1830.52337880962	2557.12369302469	1697.1406757378	1525.03394936176	2086.16441908883	1499.0969640795	2369.63000174242	1808.08802573075	1734.13066863672	2114.76727671816	2271.54082446511	2085.50859065111	2600.33991513768	1486.83042423567	1579.52724791067	1827.78895071448	2187.25304848134	1659.18247532055	2861.74599870338
s_11313	21081559-tRNA-Pro-AGG-2-6	1778.79898015225	2073.26139934664	2176.29810567737	2100.48945770978	2214.42121274007	2339.06486737355	1763.91803208123	1797.31206070605	1919.55109511662	1829.33395491176	1314.28796076713	1539.85544136935	1219.31618795125	1856.8083309083	1827.19771762342	1695.01430739801	1651.02953197024	1541.14888855962	1137.64193957572	2055.52843375021	1963.97307532913	1639.40493052343	1626.7064571777	2539.8287444753	1847.17076070361	2295.58397776933	2256.29057120256	2592.36404039023
s_11314	21081559-tRNA-Pro-AGG-2-6	1824.6475083763	1370.0636381211	1482.17127931301	1408.41399832135	890.78497328023	776.912186365682	833.164602981661	1607.41901031734	1748.92433110625	1888.80514980486	1719.18392232142	1406.76793536529	1650.63892110407	1499.76108725138	1973.22565863733	1316.46111207912	1179.85405068871	1423.01518206383	2121.00093118159	1936.15316519724	1703.5398282106	1802.79157055871	1592.74478662799	1370.68675150678	1794.0814550812	2035.58974747815	1013.29305619688	1203.47264493149
s_11315	21081559-tRNA-Pro-AGG-2-6	2335.79664060396	2165.84910457467	2370.61043654143	2227.58177913337	3770.24919101149	3392.00098518922	3122.84243577313	2178.12461040447	1820.43701896354	2048.18795211837	2156.55816956189	1927.01909519936	1962.28144533262	2142.28346194151	2200.58561743114	1893.89598613271	2030.26833397733	2414.97760302087	1971.3932240593	2045.29626787424	2725.86798650726	2118.48779028788	2013.52412852357	2391.17808546292	1869.92332025607	2241.93437469337	1606.07875634862	1237.2911591786
s_11316	21081948-tRNA-Thr-TGT-3-1	3104.06927570978	3990.64729495495	3680.05964397528	4050.7788991917	7712.49226262416	5958.30969267892	4707.44099986271	3670.58134156758	3590.68969557109	3957.21330818688	3668.96367301468	3306.28961196878	2919.7231167268	4124.34298994131	3918.72449303151	3896.27288793891	4229.08724662448	4492.68798291635	3749.54315975232	3627.87125669078	3599.08534449291	3677.58403333635	3737.51062507249	3373.36679562447	3558.66885148328	4725.29196322856	3765.4241661722	2492.0746533126
s_11317	21081948-tRNA-Thr-TGT-3-1	1879.17008248059	2293.59669786398	2235.67131788583	2471.36795931861	3601.12187508701	3321.80524400151	2237.2238387531	2192.49489529875	2131.57994157067	2437.12956671924	1828.52748413154	2436.27128759509	1946.87706200573	2264.28138118647	2144.20774147007	2020.45705441843	2534.00472250189	2350.95093766819	2136.58506734016	2141.93339003617	2460.3282051315	1966.17821059398	2248.37771469785	2050.10234024434	1845.48538592195	2655.65535225989	1682.64690928489	1118.34328148188
s_11318	21081948-tRNA-Thr-TGT-3-1	1845.71304837114	1795.49828366255	1850.28519500546	1753.87403564546	1351.58524505753	1842.93564575871	628.228068134049	1641.291824711	2103.97855327488	1749.642553755	1325.11405599586	1422.16648977898	1789.27837104605	1572.95983879836	1850.30340449271	1926.66626274241	2108.79758085758	1777.41630155121	1798.40931269916	1418.86033480103	1802.60659280079	1705.86729257168	2019.85596540572	1854.94135233851	2118.5161005515	2402.88318392125	1328.21045940249	2236.68656296377
s_11319	21081948-tRNA-Thr-TGT-3-1	2853.76109459466	2972.18253744663	2782.98438315291	2889.61723527622	2000.14550315778	2713.83873981642	1861.50685819914	2747.80376157058	3073.79096930439	2807.04039895433	2132.7407600587	2737.64299540595	2611.63545018907	2593.67576314787	2920.5588202782	2866.83419857918	3217.78377460558	2795.53045906076	2340.73725101745	2497.78538105598	3073.11231599863	2478.49225138256	3503.80828196769	2937.44645815259	2799.40751234371	3331.43400638974	2198.86445650036	3084.48173046881
s_11320	21081948-tRNA-Thr-TGT-3-1	4209.39055073298	4703.22102633017	5130.9250477602	5321.70211342754	4707.61584028787	5246.83421420009	4126.78748446114	4472.23794888421	4807.65999770384	5375.00659443839	5526.72161426379	5023.22842909561	5338.21129904799	4612.33466692115	4933.52626033071	4514.38810537005	4499.15124199316	3635.99316481709	6540.66194575249	4491.92081955039	6038.98741259552	3292.65618647359	5334.28476244367	6103.79669183958	5551.62453080083	5245.28042381092	4612.61372930573	5469.27006272163
s_11321	21081948-tRNA-Thr-TGT-3-1	3012.9917939674	3887.51162330854	3369.1599145928	3957.19273523433	4877.45979738153	4987.46689930312	4300.00765082043	3001.33664506253	3770.09871949375	3224.52818710389	2147.89729337891	2943.32368650314	3654.39370616293	3565.59251979939	3482.48912493932	2799.03362628326	4435.94477499198	3038.11036018571	3889.80038517946	3522.13887597243	3539.84954710909	3201.27043865725	3138.86422894198	3057.82613293562	4049.95560033831	3175.64381284225	2887.36034782244	2882.73680064986
s_11322	21081948-tRNA-Thr-TGT-3-1	2834.55427871701	3751.56005613827	3020.47723198675	3563.20653882122	2817.83307718251	3496.69971780818	2873.99092917246	3226.12895876591	3442.64588562091	2751.13747575481	3247.82856861731	3189.70055712224	3232.55059351896	3137.78648298039	2891.90776856028	4165.21515804606	3179.4768249079	2371.69197010638	3846.16480393546	2835.44685496296	3666.4915966883	3148.65440203572	3027.19365120225	3431.73269854958	3803.04819482455	4646.88100488678	4423.04580227804	2637.84411127427
s_11323	21081948-tRNA-Thr-TGT-3-1	2701.34571698496	3375.3492538826	3182.40417437346	3560.89576934079	5731.69607103401	5866.69830163733	5950.47867253959	3647.99946530514	3377.40624055813	3124.61657968348	4478.75559612327	3846.33891319189	3505.08968314849	3238.63809622289	3102.6316328082	3948.25332669911	2698.72460620194	3871.35879378962	3444.09409104431	3029.85800660637	3313.11942608825	3580.65975534933	3394.44019036693	3086.09711716497	3030.30385743166	4930.60486730771	2395.22471967563	4060.55402098011
s_11324	21093528-tRNA-Leu-TAG-2-1	3977.05003608405	3381.20923522615	3206.15345925685	3709.94040082845	717.357810340716	1055.31563446609	1057.61890305285	3834.81316893078	4031.0572997449	4198.66635945287	4168.04666305888	2896.02812651823	3557.22759594718	3873.02727629669	3937.20904252694	3413.7588150996	2976.44999151016	3378.98471938731	4408.7521192599	1341.55063707149	975.348043130174	722.77818727469	4903.7198544575	4278.95025819682	4538.71428702083	2757.79594273143	4530.48821043054	3748.0243031103
s_11325	21093528-tRNA-Leu-TAG-2-1	4397.12168656932	4104.33093301975	3823.63486622483	3967.59119789626	5381.25853930913	5737.01464418885	4748.91625096282	4594.38537048559	4310.83500837954	4321.17702093266	3758.8202634131	4795.54980312171	3221.8860204465	4438.28430213167	4645.16728820198	4486.13786691342	4778.79197478627	4107.62620678121	4536.54203576018	5042.18396221361	5373.09534545324	3652.66064756826	4438.61765438687	4100.20468048868	4615.39883958654	3546.03241869357	3081.2506705804	3746.85814744661
s_11326	21093528-tRNA-Leu-TAG-2-1	2050.79227596794	2627.61563444611	2867.186393194	2819.13876612314	1884.04963375199	1708.49295500937	3287.52357984711	2260.24052408607	2420.13991011762	2708.31821543178	1765.73613180494	2236.09008021707	2476.55085793791	2135.77690624845	2248.64544611926	2054.35734056639	2401.84574604488	1359.8903007302	2507.48750791416	2095.32018993454	2514.4574682581	2442.49180527309	2418.1860674464	2496.96628451468	2738.73402020381	2995.09226402893	2636.66139546659	2141.06179854092
s_11327	21093528-tRNA-Leu-TAG-2-1	2511.75585703142	2491.66406727584	2604.86474652753	2241.44639601594	1436.14890301977	1663.28213865118	1979.83330986711	2308.48362337401	2555.63763447879	2595.32294513489	2520.31496924703	2546.26096197861	3115.2402897219	2065.831432548	2534.23173582368	2470.20085064804	2124.12036073666	2309.4688727918	1472.70086698501	1878.17089190008	2639.05690413442	1604.78911695664	2822.84800636924	2155.89053929609	2463.17524340176	2592.72024095925	2540.95120429626	641.385615031321
s_11328	21093528-tRNA-Leu-TAG-2-1	1446.7069378807	1577.50697768263	1559.89621165863	1794.31250155296	1456.93149692575	2323.59800914575	1329.64775585653	1526.32954555676	1649.81025495317	1554.57703450563	790.304951696878	1743.33633897888	1963.46639789623	1381.01644585295	1830.8946275225	1678.06416432403	1472.902215876	1613.29161008377	1492.96024399115	1254.00877346597	1608.5582910262	1728.02141325443	1671.02931535275	1402.60560466894	1698.85777991719	1253.54361033246	1922.23112976288	709.022643525533
s_11329	21093528-tRNA-Leu-TAG-2-1	561.954258097559	314.095000014076	345.444143758314	288.846185053601	96.7465578381585	165.376407204946	126.865473953283	481.404543958388	585.902197006184	547.134993016522	858.509351637842	427.859833351914	1143.47922388042	371.686993966314	350.28221293843	174.021468892863	482.667566190837	1040.65875798584	397.395472043575	638.941913588286	403.416206320857	361.389093637345	747.156752093653	511.61361782788	485.387937119198	109.362652424067	697.14068278262	667.041039632574
s_11330	21098590-tRNA-Tyr-TAC	3344.46426153321	3471.45294791676	3363.76234984658	3698.3865534263	3275.05014311396	3046.97107087674	3015.49472704343	3726.00958330266	3466.48344824001	3533.77840054801	4015.39872033386	3379.98269380574	3022.81398976058	3312.6501672315	3648.85007039821	4158.43510081647	3926.46234401276	3140.91373835762	3447.21091827603	3846.15746204479	3825.81546551375	4560.97959556098	3127.9274197819	3346.91974586153	3578.05066147242	4696.40371541843	4363.14974715854	3834.3198222236
s_11331	21098590-tRNA-Tyr-TAC	2037.78120714759	1765.02638067611	1768.24221086286	1865.94635544626	1894.08261012039	723.373061730988	1138.12968460013	1931.77686935967	2013.6467370341	1935.19268182148	1940.0362649874	2055.70701422809	3028.73875257861	2159.3631706358	2307.79600450464	2839.71396966081	1806.17267824587	2193.13873433411	1876.32999349201	2266.9931951869	2552.24582176157	2425.87621476103	1726.86460422262	1621.47774063809	1837.90119940446	1815.83271949394	3129.41450871773	1816.87052403417
s_11332	21099318-tRNA-Thr-TGT-4-1	3841.36317552907	4348.10615691127	4026.58330068284	4443.60971086459	2903.11337631392	2448.52263329337	3067.94872108181	4028.81201500356	4330.90874532194	4750.55904806084	4201.60755826792	4085.01650660414	4975.61581458435	4226.00792264544	3954.7693645476	4695.18963149251	3219.69912209047	3531.38621860707	3021.76400114702	3909.8242719397	3805.38932848484	3676.19940079368	3573.45848767134	4442.19239294047	4053.32634990163	4381.72815891522	3805.56069795331	5192.89117042631
s_11333	21099318-tRNA-Thr-TGT-4-1	3317.8225491868	2876.07884341247	2942.75229964113	2993.60186189552	3090.87336263687	2860.17901381792	2825.19651611351	3406.78396886543	3376.15163199923	3417.21485855753	3488.16788269499	3759.4470704289	2602.15582968022	3189.83892852491	2850.31753219556	2874.74426534703	3428.47199794285	3477.27917746396	2311.12739231616	2778.60148898535	3285.54414109923	2094.94903706246	3024.89116506329	2533.44497384287	3010.07936005169	4447.75843962409	3429.51226941955	2883.90295631356
s_11334	21099318-tRNA-Thr-TGT-4-1	4921.28188761732	4726.66095170436	4824.3433701747	5065.20670109994	3849.07971962036	4657.90384321845	3442.44584130929	5019.33522378788	4958.21302477182	4618.53299539816	4237.33367252271	4554.67241622179	4331.00161998233	5630.61063288576	5244.06669185396	4864.69106223231	5916.50838080753	5004.90130573781	5178.60844549333	4395.28369738846	5315.90216177231	4826.82904375397	5212.82861861334	5693.41143689743	6138.97764221069	3527.4614022442	5578.97791757394	4100.20331354568
s_11335	21099318-tRNA-Thr-TGT-4-1	4731.69202766379	4480.54173527542	4565.26026235596	4716.28050955519	3430.56127682418	4497.28646931436	3298.50232278537	4766.82878921696	4793.85930355595	4469.85500816541	4191.86407256207	4495.27799205469	4025.28385857181	5420.77421178443	5116.52330033548	4729.08991764047	5807.33357416913	4548.59859209757	5078.86997407847	4371.40864367786	5269.94335345727	4621.90342743854	4975.6725463001	5523.78553152134	5582.80396426161	3320.0850518929	4740.43314590095	3418.00225028509
s_11336	21099318-tRNA-Thr-TGT-4-1	1618.94870607378	1708.77055977807	1572.85036704957	1822.04173531811	2933.21230541913	2881.59466367179	1992.03191313185	1556.09656426634	1604.64434683278	1903.0782365792	2312.45394085552	2085.40422631164	2353.31579132282	1546.12029656447	1405.74998912757	1852.0856332169	1756.37364363888	2041.6390191334	2649.30314695716	2136.24885343841	1277.65487115795	2074.17954892238	2020.43158694046	1907.83545186439	1719.92496468799	1832.34028967116	770.621410197263	2697.31805012263
s_11337	21101164-tRNA-Pro-TGG-1-1	2750.29211873766	2731.92330236123	2710.65701555352	2776.38953073521	2405.76440490887	3971.41328956914	2947.1825487609	2517.8792032621	2783.97639219854	2703.56051984033	2228.01039807147	2901.5276102374	2236.00548752576	3130.46660782569	2650.6843976449	2500.7111081812	2558.90423980539	3075.98528898588	2462.2935130543	2867.28025991042	1772.98869410888	2166.9499292814	2613.32176772356	2246.17529538336	2850.81144318445	2354.39219652567	1497.40137798747	1416.87913138737
s_11338	21101164-tRNA-Pro-TGG-1-1	1850.05007131125	1577.50697768263	1688.35825261875	1646.42325480552	1379.53425065522	1221.88179999625	1802.95356252839	2312.58941905809	2376.22861055613	2137.39474445802	1147.56609424478	2343.87996111293	1464.60136861782	2001.57919507899	1776.36520651098	2061.13739779598	2396.09970359023	2193.13873433411	1352.70301856401	1780.3968624186	2203.98018541876	1550.78844779244	1649.1556970326	1599.59052704118	2000.53986583502	1897.33884724395	1391.19394004361	2593.53019605392
s_11339	21101164-tRNA-Pro-TGG-1-1	2231.70809004124	2238.51287323464	2236.75083083508	2191.76485218672	1589.51011322248	2379.51665043088	2211.60677189714	2485.03283778946	2201.83802086906	2193.29766765753	1818.78399842569	2388.97572761017	3370.00509089733	1768.1565095903	2106.31441500443	1989.94679688527	1898.10935752031	2472.69178024019	1905.9398521933	2082.81420941946	1688.22022543893	1992.48622890475	2356.59456322913	2027.30315941422	1548.8594243491	1704.40662079772	2090.80456324353	2155.05566650524
s_11340	21101164-tRNA-Pro-TGG-1-1	2082.39058596019	2042.7894963602	1946.36184748825	2237.9802417953	1924.18153922559	1829.84830418134	1998.13121476421	1962.57033699027	2323.53505108234	2238.49577577629	2442.36708360021	2008.41145424317	2438.6323759025	2371.63955012204	2077.66336328652	2104.07776025007	1798.51128830633	2073.20145980022	1899.70619772987	2127.15359488199	2032.40063437596	1812.48399835741	1386.09665565602	2782.41202850777	1969.36043237424	1155.52991240523	716.282721016687	2648.33951224751
s_11341	21101164-tRNA-Pro-TGG-1-1	3285.60466448881	3969.55136211819	3812.83973673239	3620.97577583194	4563.57096528439	3464.57624302736	4755.01555259519	3395.49303073421	3620.80030098468	3683.64581167862	2769.31515950769	2921.32575162644	3341.56622937077	3173.57253929225	3869.74043686862	4038.65408976034	2886.4286597206	3892.09982622781	3871.09942178918	3605.13311029974	3363.16346180907	3371.58024140588	2646.70781673853	3460.91565001213	2163.17853226559	4182.60559365253	3776.53889805005	2790.61050321809
s_11342	21101164-tRNA-Pro-TGG-1-1	1359.96647907843	1605.63488813165	1281.38187075349	1609.45094311866	1506.37973759858	1546.68582278007	1284.51292377699	1243.02964335524	1398.88854317322	1391.62596049854	1353.26190359054	1016.30459130377	718.081253545634	1206.15276160184	1288.37309983158	1550.37308650005	1463.32547845158	1661.98794711257	2502.81226706659	1549.60467654952	1903.71597109386	1374.94011487311	1717.07903813202	2037.33479897947	1615.43172822483	1515.60128689579	1820.3460875493	2256.51120924655
s_11343	21121257-tRNA-Tyr-GTA-5-3	5643.08641979335	6959.31384359546	6855.98674065328	6917.28843966363	6170.280466567	5803.64111040092	6454.28098737331	6012.93777933526	6358.35617650394	6313.46204985152	6187.11342321597	6283.71009753082	6104.8756077015	6105.58919847947	5467.72974074869	6095.27144940327	6226.79467335878	5472.02542760667	5398.34476532919	5587.89947559862	6066.56269758454	6869.1620441949	5862.70533133579	6906.32785705978	6559.47865023583	5362.89686132359	5727.7918277162	5721.15968607938
s_11344	21121257-tRNA-Tyr-GTA-5-3	3228.60379156161	3722.26014942054	3783.69288710278	3703.00809238716	3009.17626935131	2632.93517370177	2347.01126813575	3375.99050123483	3684.78533748857	3656.2890620278	3842.18119667427	3614.26070024265	3726.67581254293	3352.50282085152	3440.8988885746	4069.1643472935	4075.85944783374	3220.27073203418	2808.26133577459	2877.51242578639	3377.4617577293	4126.20497716202	2749.74407145715	4462.25567207098	4284.22269498959	3078.6618380511	4017.35808873669	2799.93974852764
s_11345	21121257-tRNA-Tyr-GTA-5-3	3716.20908497151	3294.48151134167	2970.8196363215	3719.18347875016	3147.48801500142	3840.53987379544	3468.06290816524	4126.32466250046	3894.30496682483	3744.30643046959	3157.97197821889	4326.9937902479	4492.15516863284	3605.44517341941	3841.0893851507	3857.85256363788	3991.58415849883	3831.68029695134	3296.04479753788	3042.36398712144	2546.1179806529	4098.51232630859	3523.37941414888	3594.06286606003	3925.23786649518	2964.14056994665	4062.4345013524	4375.4160501773
s_11346	21121257-tRNA-Tyr-GTA-5-3	3845.08062376345	3497.23686582836	3500.86049440066	4003.4081248429	2756.20193663376	2472.31779979768	2759.32405848392	3566.91000054456	3757.55263390475	3757.39009334607	3763.15070150459	3582.36369467143	3565.52226389243	3595.68533987981	3266.21989584277	3916.61305962768	2813.645455295	4375.45606043961	3545.39097607503	3757.47869111972	3959.60666305307	3318.96420478435	4450.70570661643	4046.3986137296	2466.54599296509	2568.9906088295	1645.5978030254	3497.30083541624
s_11347	21121257-tRNA-Tyr-GTA-5-3	3746.5682455523	3272.21358223619	3441.4872821922	3280.13727746869	4033.97314126662	4531.78946074561	3681.53846529817	4009.30948550418	3486.55718518241	3455.27642328912	2731.42382620715	3138.00541016198	3573.81693183768	2815.71197617369	2980.63360613835	3279.28768004603	3554.88493194521	3045.32463233812	3972.39630681989	2634.21425940224	2574.71457249337	2556.03167377218	3576.33659534504	3651.51680175193	3630.297279704	4630.37343470956	3197.33787019345	3866.97218080702
s_11348	21121257-tRNA-Tyr-GTA-5-3	1455.38098376093	1896.28996277154	1616.03088501936	2203.31869958886	1519.99591981284	1584.75808918696	1779.77621632539	1497.5889757682	1535.64087609329	1897.13111708989	1665.0534461778	1366.07175584338	1325.96191867585	1546.9336160261	1407.59844407712	1918.75619597455	1538.02403036207	1297.66720341562	1957.36750151659	1572.34282294056	1315.44322466142	1631.0971352674	1122.4619927447	1443.64413016316	1329.7607027328	1529.01368766478	2119.8263631468	1121.84174847296
s_11349	21121257-tRNA-Tyr-GTA-5-3	2600.97461465662	4009.3992352543	4145.32972509976	3928.30811672897	4074.8216879094	5739.39416083928	4739.15736835103	2776.54433135914	2876.81742555713	2847.48081148163	2818.03258803695	3555.96617281938	3212.40639993765	2597.74236045603	2719.077230778	2765.1333401353	2581.888409624	3488.10058569258	2596.31708401802	2983.24480650473	3645.04415280795	2262.48957472575	2882.71264598229	2755.05301151163	3026.0904204775	3318.02160562075	4182.84409669572	4384.74529548685
s_11350	21121257-tRNA-Tyr-GTA-5-3	1201.35535441143	1391.15957095786	1248.99648227615	1540.1278587058	829.870473900649	912.544635440243	451.348320795336	1544.80562613512	1356.23185217063	1452.2865792895	1390.0706273682	1115.29529824895	1045.12816110107	1168.74006636672	1475.99127721021	1798.97518491842	1637.62209957605	1257.08692255829	1265.43185607601	1322.2232126391	656.700305479269	1229.55369789257	1252.55245959614	2064.69381597561	1444.36618788594	1373.22349411729	1874.68477672988	1828.53208067111
s_11351	21125622-tRNA-Tyr-GTA-4-1	2524.76692585176	2411.96832100361	2277.77232290638	2636.58797716927	2078.97603176665	3697.76887476959	3096.00550859071	2875.08342777706	2456.52355832571	2557.2613804033	3035.63710213431	2012.81104121851	2290.51330545167	2447.27826005391	2022.20971480022	2260.01907653069	2825.1375402043	2663.86999227918	2449.82620412745	2489.82702981912	2968.93901715122	3091.88446778617	2733.05104694966	2398.47382332856	2835.64307014948	2590.6567946871	1769.71230899467	2024.44623217158
s_11352	21125622-tRNA-Tyr-GTA-4-1	1424.4022484744	1438.03942170623	1455.18345558189	1006.34010872674	1569.44416048568	1017.2433680592	886.838457346512	1503.74766929432	1594.60747836158	1454.66542708523	1248.24877987191	1726.83788782135	1565.32233652439	1229.7390259892	1919.62046510057	1839.65552829598	1112.81688871776	1303.97969154898	1608.28285156458	1321.08630531955	1712.73158987361	1682.32853934626	1175.9947954756	1147.25477937161	1248.0200258221	1453.69789873123	1097.27103038504	2155.05566650524
s_11353	21125622-tRNA-Tyr-GTA-4-1	2483.25542056782	2632.30361952095	2388.96215667859	2563.79873853576	2965.46115803185	3589.50086717498	2554.38752363631	2904.85044648664	2644.71484216067	2412.15166486414	2116.50161721561	2390.07562435401	2718.28118091367	3106.0670239767	2380.8099750116	2184.30843746691	2376.94622874138	2468.18286014493	2733.45748221345	2385.23155642032	3481.63505657671	2500.6463720653	2722.11423778959	2787.883831907	2935.92286965848	2382.24872119972	4566.30234648138	1915.99375544811
s_11354	21125622-tRNA-Tyr-GTA-4-1	5993.14612853108	6235.02014953315	5804.54112808892	5767.6806231503	6738.57691372003	6626.95387145	5971.21629808965	5709.10889871333	5703.45050875827	5375.00659443839	4930.20376716107	5249.80715832568	5494.62503744407	5777.00813597971	5668.28710277412	6313.36329028848	5531.52353634579	6259.28287623894	5572.88709030519	5528.78029498191	7030.67636534881	6054.99810910387	5260.0295844621	5535.641105553	6962.2832230535	4623.15137275703	8063.73797737665	3864.63986947963
s_11355	21125622-tRNA-Tyr-GTA-4-1	4189.56416014961	3215.95776133815	3372.39845344054	3438.42498687806	2006.59527368032	3135.01318694268	1948.11694137879	4313.13836612611	4005.9651285669	4007.16911189709	4044.62917745142	3880.43571225078	2879.43472956417	3899.05349906895	3810.58987848324	3944.86329808432	3600.85327158244	3844.30527321807	4229.53455343632	4225.88450677519	3720.62085981489	4120.66644699134	4050.07311843678	3366.98302499204	4097.1460942249	2553.51476178836	3440.00951619307	4180.66805434052
s_11356	21125622-tRNA-Tyr-GTA-4-1	3675.93672909903	3834.77179121663	3378.875531136	3813.92502744774	4491.19020719807	4261.7143209217	4404.91563889719	4091.42539918578	4209.21171510866	4110.64899101108	3517.39833981254	4675.66105804367	4949.54685818501	3710.36338397007	4061.05552414633	4089.50451898228	3826.86427479878	3810.0374804941	3222.7993575926	4661.32001016365	4769.50299624912	3114.03858846892	3836.51752904792	3551.2004060994	3947.99042604764	3916.42102454489	2885.50789250946	2816.26592781934
s_11357	21128116-tRNA-Tyr-GTA-7-1	2170.98976887965	2009.97360083634	1636.54163105501	1981.4848294677	804.071391810473	1209.9842167441	855.122088858191	2081.63841182859	2249.51314610725	2131.44762496871	3264.06771146039	2117.30123188286	2489.58533613758	2316.33382673099	2390.05224975931	2257.75905745415	2920.90491444852	2457.36145191631	3338.12196516603	2564.86291290956	1872.05545869906	2704.18735583806	2220.17225949554	2569.92366317106	2157.27972052977	1393.85795683881	1538.77287997722	1141.66639475575
s_11358	21128116-tRNA-Tyr-GTA-7-1	3806.66699200816	4234.42251884648	4318.05179697892	4871.10206474392	3622.62111016215	2638.88396532784	2730.04741064854	3970.30442650542	4076.22320786529	4114.21726270467	3294.38077810082	4199.40576796301	4316.78218921905	4644.05412592484	4471.41252294492	5263.58442923997	4792.19940718046	4208.62601691502	5167.69955018233	4339.5752387304	5473.18341689487	4351.90008161753	3781.83348324753	3849.41369135737	5267.63888009046	5485.67191451665	4577.41707835922	3822.65826558667
s_11359	21128116-tRNA-Tyr-GTA-7-1	5294.26586046708	6319.40388088021	5758.12207127139	6101.58681307226	8551.67907172404	9675.11470065196	8199.90111455743	5143.5355432313	5339.61402667734	5405.93161578281	5211.68224310791	5988.93777018297	5252.89471446831	5686.72967573844	5192.30995326675	6694.1765046839	6586.88000051703	6205.17583509583	5032.11756560276	5304.80955303015	6289.20759119959	5430.52883235888	4931.9253096598	5439.8845460665	5453.03010607349	4989.41308606404	5419.04927555383	5815.61829483854
s_11360	21128116-tRNA-Tyr-GTA-7-1	3083.00373571494	3712.88417927086	3646.5947425487	3929.46350146918	4410.20975508168	6110.5987583065	4886.76046785437	3278.47785373793	3120.21148598368	3112.72234070486	2994.49794026516	3603.2617328043	2604.52573480743	3672.95068873495	3219.08429462942	4060.12427098738	3949.44651383138	4411.52742120169	2992.15414244574	3098.0724457795	4005.5654713681	2956.19047860433	3287.95020643986	3200.09302131556	3506.4222332517	2891.91995042132	3753.07446408571	3205.76191949291
s_11361	21128116-tRNA-Tyr-GTA-7-1	2414.48262823174	2543.23190309904	2191.4112869668	2477.14488301968	2155.656636868	2059.47166094792	2100.59948218802	2223.28836292935	2102.72394471598	2066.0293105863	2534.38889304437	2783.83865864703	1842.60123640835	2109.75068347619	2206.13098227977	1514.21278127556	2055.16785128083	2040.73723511435	3144.87867679974	2156.71318519035	2200.91626486442	2230.6430262443	2513.16362067865	2846.24973483211	2350.25513303028	1967.49602049713	2710.14212288124	1541.65778740255
s_11362	21131350-tRNA-Tyr-GTA-5-4	2738.52019932879	2845.60694042603	2735.48581338614	2822.60492034378	2420.0972282923	2383.08592540652	2281.13881050616	2795.0204119375	2881.83585979273	2872.45871333674	2794.21517853375	2957.622344173	3544.19311774751	2930.39002026396	3366.96069059288	2683.77265338019	2240.9565573146	2448.34361172579	2449.82620412745	2672.86910826701	2988.34384732868	3569.58269500795	3222.3293514794	3931.4907423458	2511.20842467918	4159.90768465885	4612.61372930573	3199.93114117444
s_11363	21131350-tRNA-Tyr-GTA-5-4	1913.24669129577	2396.73236951039	2115.84538051967	1928.33713141784	1980.79619159015	1848.88443738479	1334.52719716242	1958.46454130619	2023.6836055053	1983.95906163382	1478.84460824374	1842.32704592405	1504.88975578045	1930.00708245528	1951.04419924281	2085.99760763782	1991.96138427964	2065.9871876478	2375.0223505663	2153.30246323169	2382.70888442167	2463.26129341317	2295.00305901186	2710.3666170846	2327.50257347782	1678.61354239582	2248.26326484634	1764.39351916798
s_11364	21131350-tRNA-Tyr-GTA-5-4	1252.78005498706	1732.21048515225	1961.47502877767	1928.33713141784	1532.89546085793	1715.63150496066	2011.54967835543	1321.03976135276	1195.64195663146	1378.54229762206	1597.93165575971	1427.66597349816	1865.11533511687	1267.96504068596	1879.8786836854	1569.58324865056	1107.07084626311	1003.68561320471	1229.58834291129	1221.03846119896	782.32104820703	1611.71227967	1411.99962471936	1238.45150269208	1367.68163532024	1187.51332962359	2251.35069036796	2342.80672835986
s_11365	21131350-tRNA-Tyr-GTA-5-4	2488.8315929194	2836.23097027635	2999.9664859511	2859.57723203064	2820.6996418592	2844.71215559011	3038.67207324644	2940.77615872234	2541.83694033089	2763.03171473343	2441.28447407734	3806.74263041382	1942.13725175131	2254.52154764687	2862.33248936759	2600.15194754855	2210.31099755645	2417.68295507803	2639.95266526202	2127.15359488199	2568.5867313847	2082.48734417842	2513.73924221339	2759.61284767766	2605.58941245236	1654.88391026607	1765.3899132644	2311.32052544014
s_11366	21131350-tRNA-Tyr-GTA-5-4	2655.4971887609	2213.90095159175	2126.64051001212	2112.04330511193	2049.59374383061	2831.62481401274	2207.94719091772	3106.03443500657	2622.13188810048	2471.62285975724	2954.44138791888	2438.47108108276	2574.90192071726	2398.47909235593	2782.84892653723	2439.69059311488	3575.95375427894	2528.60238942141	2156.8444443463	2697.88106929715	2202.95887856731	1840.17664921085	2103.89670947789	2463.2234968861	2044.35961015829	2519.46789829785	4510.72868709215	2816.26592781934
s_11367	21131350-tRNA-Tyr-GTA-5-4	2603.45291347954	2743.64326504832	2503.39052929853	2967.02801287058	2162.82304855972	2454.47142491945	1440.65504556565	3083.45255874413	2568.18372006779	2898.6260390897	2271.31477898637	3025.81594229079	2677.99279375104	3064.58773143341	2927.0284126016	2635.18224323478	2897.92074462991	2453.7543158401	3302.27845200131	2755.86334259431	2717.6975316957	2547.72387851615	3209.66567771511	3227.45203831171	2758.11583019294	3289.13335781062	2283.45991579285	3422.66687293987
s_11368	21131350-tRNA-Tyr-GTA-5-4	2618.32270641707	3150.32597029043	3854.94074175293	3633.6850079743	2622.90667916785	2841.14288061447	2808.11847154287	2607.18025939084	2648.47866783737	3225.71761100175	3044.29797831729	2842.1331860703	3704.16171383441	2882.40417202761	3803.19605868506	2952.71492348734	2717.87808105078	2708.05740921273	2834.75436724417	2904.79820145564	2144.74438803493	3368.81097632054	3338.60490149706	3356.03941819358	3050.52835481162	3683.25159579169	4700.29661411984	3807.49824195866
s_11369	21131350-tRNA-Tyr-GTA-5-4	2657.35591287809	2802.24307848379	2671.79454938071	2776.38953073521	2703.88713128423	2856.60973884227	2059.12423108791	3140.93369832125	2765.15726381505	2829.6394530137	2907.88917843536	2137.0993732719	3419.77309856881	3154.86619167469	2454.74817299332	2404.66029742865	3572.12305930917	2275.20108006783	2188.01271666344	3142.41183124203	2502.20178604076	3132.03881152366	3308.67258169054	2163.18627716173	2635.08347113148	2534.94374533899	2679.88535276933	2409.27760119038
s_11370	21145177-tRNA-Leu-TAG-4-1	2869.25046223792	4112.53490690072	4444.35481204055	3919.06503880725	4532.75539501002	4650.76529326715	4630.58979929485	3501.21726959927	3426.33597435522	3608.71210611332	3458.93742557743	4204.90525168218	3412.66338318717	2794.56567017123	4069.37357141928	3817.17222026033	3099.03223054276	3936.28724316136	2781.76830430502	3422.09103185185	3468.35806750792	3741.27713029926	3987.90599268477	3648.78090005231	4353.32306103781	3712.13984360182	3598.0857029002	3992.9169924859
s_11371	21145177-tRNA-Leu-TAG-4-1	2679.66060228439	3660.14434717895	4029.82183953058	3745.75732777509	4334.2457911495	3961.89522296741	5044.1224499695	3126.56341342697	3603.23578116008	3475.49662955277	3869.24643474608	3683.55419510427	3181.59763328387	3176.82581713878	2800.40924855789	3153.85662129857	3642.99091624989	3479.98452952112	3218.12411674503	3702.90713978122	2958.72594863677	2691.72566295402	3462.36353146635	4538.86091966018	3507.26492064254	3726.58396750689	2689.76511443852	3708.37501054473
s_11372	21145177-tRNA-Leu-TAG-4-1	2661.6929358182	2632.30361952095	2494.75442570457	2521.04950314782	2934.64558775747	2023.77891119146	2094.50018055565	3183.01810408307	3302.12972702414	3538.53609613946	4029.47264413121	2882.8293655922	2961.19645645303	3789.25537174848	3825.37751807958	4579.92865858944	3280.99024160676	3099.43167348123	3266.4349388366	3275.42998762963	4174.08110185656	3461.58135667955	3321.33625545483	3193.70925068313	2563.45504291076	3996.89542915883	3396.78555889034	2464.08691738396
s_11373	21145177-tRNA-Leu-TAG-4-1	5642.46684508762	7137.45727643926	7271.59922611251	7475.33926918719	8521.58014261884	8358.05223463847	8386.53974450794	6664.73284418297	6348.31930803274	6275.40048511993	4941.0298623898	8170.03301320828	6709.20141514089	6689.55257193202	7279.21559130099	6794.74735358952	5407.02594982831	7148.44191902408	7028.44540751578	6189.32344764169	6357.63515024642	6125.61436878013	7489.98741004824	7828.32672982982	7224.35900160223	8037.12323003286	7956.29556922415	11036.4972011935
s_11374	21145177-tRNA-Leu-TAG-4-1	4548.91748947329	4385.61003750997	4212.25952795294	4378.90816541259	4116.38687572135	5081.45780699514	4880.661166222	4330.58799778345	4042.348776775	4526.94735526278	4019.72915842535	3013.7170781086	3939.96727399213	4598.50823607339	4444.60992617654	3662.36091351798	2244.78725228437	4809.21417360355	4150.05545902761	3740.42508132644	5175.98312312432	4716.05844034022	3232.11491757	4220.58435527171	3546.87122801164	5401.07061735841	4171.11187971355	5090.2694720213
s_11375	21145177-tRNA-Leu-TAG-4-1	3213.11442391835	4031.66716435978	3812.83973673239	3730.73732615231	3494.34234088045	5496.68346249533	3813.28338055735	3514.56110557253	3919.39713800282	4109.45956711322	3032.38927356569	3388.78186775642	3847.54097403081	3485.07389309771	3637.75934070095	3888.36282117105	3265.66746172769	4055.3227336762	3839.93114947203	3000.29841629802	4127.10098669008	4936.21501462504	4341.33761501566	3881.33254451953	3256.98676556545	3952.53133430756	3202.89523613237	4908.34918848515
s_11376	21145177-tRNA-Leu-TAG-4-1	2234.18638886416	2884.28281729343	2944.91132553962	2674.71567359634	2696.72071959252	2710.26946484077	2684.91257856901	2789.8881673324	3136.52139724938	2914.08854976191	3741.49851104714	2788.23824562237	3053.62275641435	3155.67951113632	2722.77414067708	2942.54483764295	2217.97238749599	2826.19111570852	2099.18314055959	3073.06048474935	3043.49441730672	2824.65038705051	2949.48474401223	2524.32530151082	2623.28584765983	2539.07063788329	2118.59139293815	2611.02253100932
s_11377	21145177-tRNA-Leu-TAG-4-1	1591.06784431591	1377.09561573335	1473.53517571905	1497.37862331786	1856.1006281543	1239.72817487448	1657.790183678	1360.04482035152	1434.01758282241	1344.04900458406	1168.13567517935	2028.20959563221	2106.84565809263	1765.7165512054	1577.65629943509	1400.08181791076	1264.12934002362	1436.54194234961	1521.01168907658	1314.26486140224	1083.60656938336	2313.72097880461	1602.53035271859	1113.51199174303	1179.76234716471	1458.85651441161	1780.82704087252	1146.33101741052
s_11378	21149848-tRNA-Thr-TGT-5-1	1192.6813085312	1202.46817169567	1450.86540378491	1374.90784085514	1492.76355538432	1041.03853456351	820.965999716923	1409.31436856048	1487.9657508551	1278.63069020165	1296.96620840117	1949.01703007607	1165.99332258895	1386.70968208438	1384.49275720783	1301.77098808167	1223.90704284105	1702.5682279699	595.314001257434	1173.28835377777	1683.1136911817	1127.09088973486	1442.50756606062	1166.40609126891	860.383826039412	1185.44988335144	1858.63016401743	1362.06981519378
s_11379	21149848-tRNA-Thr-TGT-5-1	4343.21868717077	3937.90746286304	4302.93861568949	4459.78509722759	4549.23814190096	4221.26253786438	2961.82087267858	3852.26280058812	3952.01696053421	4245.05389146949	4116.081405961	2842.1331860703	6203.22667048085	3718.4965785864	3877.13425666679	3853.33252548482	3099.03223054276	4074.26019807629	4104.86146416775	3153.78090443755	4015.77853988256	3835.43214320094	4908.32482673542	4427.6009172092	4680.2857686806	4126.89254430442	4782.42213299503	5672.18114820426
s_11380	21149848-tRNA-Thr-TGT-5-1	2021.05269009287	2422.51628742199	2585.43351344113	2450.57103399475	2462.37905727342	1779.87845452229	2360.42973172696	2083.69130967063	2295.93366278654	2383.60549131545	1788.47093178526	2330.6812001869	3135.38448330321	2903.55047803007	2242.17585379586	2593.37189031896	2419.08387340884	2313.07600886801	2926.70077057974	2577.36889342463	3310.05550553392	3478.19694719161	2375.59007387558	3129.8715443588	1987.05686758171	3159.13624266503	1142.34744300075	1804.04281173355
s_11381	21149848-tRNA-Thr-TGT-5-1	1417.58692671137	1927.93386202669	1904.2608424677	1774.67096096932	1470.54767914001	1347.99618246909	1430.89616295386	1492.4567311631	1439.03601705801	1904.26766047706	1955.19279830762	2225.09111277872	1546.36309550668	1476.17482286402	1685.79091398336	1978.64670150261	2501.44381525886	801.685992937101	1542.82947969858	1624.64055963996	2282.62081298004	1183.8608239844	1361.34492966216	1669.81200399794	1574.14004607406	1389.73106429451	1887.03447881637	2010.45236420726
s_11382	21149848-tRNA-Thr-TGT-5-1	2234.80596356989	2449.4722016023	2564.92276740548	2279.57409244301	2527.59340366803	2381.89616708131	2090.84059957623	2395.73178166072	2592.02128268688	3035.40978734383	2573.36283586778	3306.28961196878	2814.26233856581	2248.82831141544	2770.8339693652	3258.94750835725	3478.27103254984	2059.67469951444	2304.89373785273	2595.55941053746	3093.53845302753	1563.25014067648	2216.7185302871	2456.83972625367	2198.57140268053	2132.57172226931	2636.66139546659	2277.50201119303
s_11383	21149848-tRNA-Thr-TGT-5-1	2516.09287997154	2612.37968295289	2533.61689187738	2579.97412489876	2360.61601125106	2121.33909385913	2858.1327449283	2377.25570108236	2638.44179936617	2547.74598922041	2517.06714067841	2420.8727331814	3725.49085997933	2466.79792713311	2088.75409298377	2088.25762671435	2072.40597864478	2276.10286408689	1625.42540133901	2297.68969281481	2806.55122777143	2953.42121351899	2161.45886295197	2080.1972589401	2165.70659443809	1890.11678529142	2414.98424301402	2555.04705915204
s_11384	21149848-tRNA-Thr-TGT-5-1	2412.00432940881	2892.4867911744	2892.01519102663	2824.91568982421	3123.83885641876	2665.05864848258	2420.20288772418	2460.39806368498	2316.00739972894	2474.00170755296	1956.27540783049	2930.12492557712	2342.65121825036	2782.36587824674	2845.6963948217	2360.5899254363	3018.58763617762	2787.41440288929	2758.39210006717	1980.49255065977	2468.49865994307	2916.03613486685	2844.14600315465	2719.48628941665	2988.16948789006	2100.58830505095	3485.7034139131	3686.21805293455
s_11385	21151431-tRNA-Tyr-GTA-5-5	1899.61604776969	2047.47748143504	2295.04453009429	2315.39101938966	2064.64320838322	2082.07706912702	2273.81964854731	2558.9371601029	2344.86339658363	2611.97487970496	2360.08875986191	2817.93545770592	2468.25618999266	2350.49324411958	2194.11602510774	2491.67103187508	2455.47547562164	2069.59432372401	2064.89804101073	2317.0171172472	2175.38359357829	2196.0272126775	2496.47059617116	1767.39249795086	1890.99050502687	2451.37417131682	2547.12605533951	2466.41922871135
s_11386	21151431-tRNA-Tyr-GTA-5-5	3467.75962797358	3954.31541062497	3891.64418202725	4090.06198035899	3561.70661078257	4591.27737700638	4064.57460781097	4193.04384236677	3650.91090639827	4110.64899101108	3037.80232118005	3513.0701998098	3655.57865872654	3284.18398607434	3527.77627120313	3826.21229656645	2922.8202619334	4240.18845758183	3021.76400114702	3548.28774432213	4067.86518930626	3404.81142243	3860.11801197229	3065.12187080126	4859.7781829278	3537.77863360496	4204.45607534709	2748.62889932513
s_11387	21152174-tRNA-Pro-TGG-3-2	3497.49921384864	2545.57589563646	3254.73154197286	2880.3741573545	1867.56688686104	2561.54967418884	4591.55426884769	3209.70577602959	3337.25876667334	3687.21408337221	2815.8673689912	2844.33297955797	3045.32808846911	3420.8216556287	4294.88507526355	3864.63262086748	4158.21938968376	3343.81514264429	3833.6974950086	3221.99534361068	3136.43334078823	2736.03390431951	2878.6832952391	2781.50006127457	3210.63895906969	2741.28837255421	3998.83353560695	2830.25979578366
s_11388	21152174-tRNA-Pro-TGG-3-2	1585.49167196433	1776.7463433632	2278.85183585562	1805.86634895511	2486.74485702526	1402.725065429	1882.2444837492	2254.08183055995	1981.0269145027	1912.5936277621	1817.70138890282	2507.76457594438	1822.45704282704	2043.87180708391	1869.71218146291	2034.01716887762	1855.97171285286	2168.79056581971	3176.04694911688	1924.78409200172	2704.42054262691	2895.26664672677	2290.39808673393	2266.23857451387	2199.41409007136	1665.20114162683	2794.73758217373	1470.52229191726
s_11389	21152174-tRNA-Pro-TGG-3-2	5091.66493169321	4905.97638081687	4413.04893651246	4854.92667838092	3077.25718042261	5328.92753863995	4853.82423903957	5110.68917775866	5046.0356238948	5198.97185755482	6137.31338516384	4067.41815870277	4761.13940057155	4734.33258616611	4771.78645224568	5158.4935421813	4690.68599048159	4607.21455333594	5892.36188155591	4395.28369738846	4072.97172356349	4632.98048777991	4717.21847720145	5076.921587251	5249.94244488299	4681.95959151336	6323.04746828524	5434.28539281083
s_11390	21152174-tRNA-Pro-TGG-3-2	3891.54872669324	4695.01705244921	4676.45009612817	4502.53433261553	4527.02226565664	3127.87463699139	3289.96330050006	5432.99413895895	4770.02174093685	4475.80212765472	4984.33424330469	4368.78986651364	4673.45291086465	4514.73633152518	4889.16334154167	4288.38619771698	4742.40037257347	4609.01812137404	4689.26657011418	4352.08121924548	4637.75441241269	4498.67113114074	4892.20742376268	4855.31354958224	4530.28741311251	3386.11533260177	2135.88097585924	5757.31051165388
s_11391	21152174-tRNA-Pro-TGG-3-2	2590.4418446592	3186.65785462042	2877.98152268645	2905.79262163922	2667.33843165649	3844.10914877108	3504.65871795946	2784.7559227273	2960.87619900341	2711.88648712537	2599.34546441672	3419.57897658381	3354.60070757044	2868.57774117984	2928.87686755114	2819.37379797203	2704.47064865659	2748.63769007006	1765.68262676616	2927.53634784668	3028.17481453504	2482.64614901057	2675.48889347557	2261.67873834785	3310.91875857869	4441.56810080763	1284.98650209976	1947.47995836783
s_11392	21152174-tRNA-Pro-TGG-3-2	2365.53622647903	2668.63550385093	2708.49798965503	2775.23414599499	3070.80740990007	2874.4561137205	2893.50869439604	2749.85665941262	2556.89224303769	2983.0751358379	2471.59754071777	2699.14660937172	3778.81372534163	2673.38107038791	3741.27281787537	3051.02575331643	2761.93107320312	3336.60087049187	3369.29023748317	2243.11814147631	3575.59528690967	2610.03234293638	3378.32278739418	2126.70758783354	3246.87451687547	1564.09227429137	2040.1707846889	3146.28798064455
s_11393	219110548-tRNA-Tyr-ATA-1-1	2022.91141421006	2400.24835831652	1945.282334539	2072.76022394464	3192.63640865923	3635.90144185838	4051.15614421976	2316.69521474217	2401.32078173412	2089.81778854354	1822.03182699431	2612.25476660873	2477.73581050152	1990.19272261612	1927.01428489875	2415.9603928113	1384.79623157133	2299.54924858223	1790.61724461987	1871.34944798277	1656.55971304412	2243.10471912835	2126.34594933278	1670.72397123115	3011.76473483335	1757.0245007376	2022.88120176781	1413.38066439629
s_11394	219110548-tRNA-Tyr-ATA-1-1	2591.06141936493	3339.01736955262	3100.36119023086	2917.34646904137	4993.55566678732	4751.89475091047	3638.84335387159	2882.2685702242	2865.52594852703	2562.01907599475	2779.05864521354	3445.97649843585	3148.41896150289	2931.20333972559	2936.27068734932	2297.30939129344	2564.65028226004	2810.86078738464	2476.31923559702	3532.3710418484	2211.12933337887	2291.56685812186	2541.94469741569	2712.19055155101	2833.95769536781	2977.55297071564	2813.87962040779	2574.87170543483
s_11395	219110548-tRNA-Tyr-ATA-1-1	3734.17675143769	4139.49082108103	3994.1979122055	3968.74658263647	4853.0939976297	4680.50925139754	4077.99307140218	4151.98588552596	3745.00654831575	4042.85182883295	4686.61662451477	3909.0330275905	4712.55634546367	3603.81853449614	3873.4373467677	4686.14955518638	3595.10722912778	3604.43072415027	5318.86567092048	4171.31295543669	3938.15921917272	3756.50808826865	4445.52511280376	4133.94746811726	3370.74956332776	5787.96679338695	6736.76248818281	6394.03150403042
s_11396	219110548-tRNA-Tyr-ATA-1-1	1162.94172265614	1358.343675434	1198.25937366165	1269.76782949563	1135.15961196772	1207.60470009367	1602.89646898668	1206.07748219852	1161.76752554117	1181.09793057697	829.278894520286	1267.08104889821	751.259925326621	1339.53715330967	1093.36110265478	952.598040757686	1053.44111668635	1173.22100878646	1318.41791901515	1438.18775923342	858.91906206542	825.240995432405	1341.77379748097	1144.51887767199	798.86764650868	591.177356971608	1131.85019622723	402.323703974192
s_11397	219491144-tRNA-Gln-CTG-16-1	3332.69234212433	2673.32348892577	2530.37835302965	2765.99106807328	2534.75981535975	2253.40226795804	2747.12545521918	2984.91346232621	3068.77253506879	2904.57315857901	3257.57205432316	3595.56245559745	2842.70120009237	2933.64329811049	3269.91680574186	3781.01191503584	2754.26968326359	3957.02827559955	3249.29238906217	2883.19696238415	3743.08961054669	2351.10605745675	2702.5431056084	2680.27169838884	3307.54800901537	1990.1939294908	2598.37731899846	2130.56639756768
s_11398	219491144-tRNA-Gln-CTG-16-1	2255.87150356473	2178.74106353047	2091.01658268704	1968.77559732534	1454.06493224906	2088.02586075309	2482.41576437435	2553.8049154978	2563.16528583219	2231.35923238912	2583.10632157363	3280.99198686057	3397.25899986028	2678.2609871577	2229.23666914906	2600.15194754855	2717.87808105078	2306.76352073465	1871.65475264444	2497.78538105598	2214.19325393321	3493.427905161	2017.55347926676	2450.45595562124	2126.94297445982	2606.13264172824	2382.25753248481	1767.89198615906
s_11399	219491144-tRNA-Gln-CTG-16-1	1790.57089956113	1569.30300380167	1554.49864691241	1849.77096908326	1567.29423697816	2561.54967418884	1729.76194293996	1966.67613267435	2047.52116812439	2337.21795929883	2301.6278456268	2243.78935742392	2002.56983249525	2163.42976794397	2619.26066350266	2454.38071711233	1777.4424659726	2774.78942662256	2515.27957599345	2002.09378973126	2116.14779619447	1453.86416980541	1880.55555399843	2369.29087186601	2629.18465939565	2188.28477161742	1194.83367686835	2347.47135101463
s_11400	219491144-tRNA-Gln-CTG-16-1	2154.88082653066	2406.10833966006	2150.3897948955	2354.67410055695	3014.19275753551	1770.36038792057	2273.81964854731	2393.67888381868	2390.02930470402	2397.8785780898	3083.2719211407	2476.96746711699	2813.0773860022	2253.70822818524	2648.83594269535	1995.59684457659	2160.51196294946	1940.63920899959	1940.22495174216	2431.84475652196	1887.37506147074	2495.10784189462	2760.68088061722	2186.89742522505	2886.2043135994	2532.88029906684	4756.4877586134	3222.08809878462
s_11401	219491144-tRNA-Gln-CTG-16-1	3740.99207320073	4021.11919794139	4404.4128329185	4542.97279852303	4805.79568046438	7061.21566015364	3826.70184414856	3545.35457320313	4146.48128716368	3787.12569079262	3426.45913989126	3788.04438576862	4002.76975986329	4090.99689201435	3575.83609989125	4355.05676047464	3317.38184381956	3531.38621860707	4951.08005757819	4195.18800914728	3132.34811338245	3950.3566442427	3514.74509112777	3460.00368277893	3803.89088221538	3757.53566158917	5012.12659180383	4058.22170965272
s_11402	219491144-tRNA-Gln-CTG-16-1	2167.27232064527	2477.60011205133	2026.24580573236	2114.35407459235	2050.31038499979	1848.88443738479	2410.44400511239	2647.21176731062	2661.02475342637	2751.13747575481	3209.93723531677	2920.2258548826	2849.81091547401	2603.43559668746	2664.54780976647	2357.19989682151	2231.37981989018	2095.74606027651	2273.72546553559	2180.58823890094	3084.34669136453	2961.72900877502	2847.02411082836	2004.5039785841	2561.7696681291	3121.99420976629	3388.14076742979	2382.45602092543
s_11403	219491144-tRNA-Gln-CTG-16-1	1193.30088323693	1595.08692171327	1224.16768444352	1361.04322397256	1605.99286011343	2123.71861050956	1260.11571724752	1282.034702354	1252.09934178195	1227.48546259358	1508.0750653613	1326.47547306531	1937.39744149688	1233.80562329737	1113.69410709975	1346.97136961229	1428.84922372367	755.695007965457	998.943127764438	1515.49745696296	1181.6520271221	2371.87554559683	976.829744455262	1616.91790447207	1309.53620535283	1206.08434607296	665.031457357734	725.34882281724
s_11404	219491144-tRNA-Gln-CTG-16-1	2954.75177162873	3511.30082105288	3181.32466142422	3713.40655504909	3292.96617234324	4162.96437992882	3953.56731810185	3715.74509409246	3205.52486798886	3749.06412606103	4071.69441552323	4224.70339307122	3521.67901903898	3409.43518316584	3366.96069059288	3262.33753697205	3462.94825267077	3231.99392428185	2557.35674362159	3369.79329515245	4482.51577099302	3767.58514861002	4181.3148283577	2925.59088412093	3417.94005721435	3618.2530382189	4260.02973473631	4334.60060194804
s_11405	22028178-nmt-tRNA-Ser-TGA-3-1	2454.13540939849	3043.67430983789	3239.61836068343	3136.8695696821	3058.62451002415	3294.44080252155	3481.48137175646	2746.77731264956	2617.11345386488	2884.35295231536	2838.60216897152	3146.80458411266	3758.66953176031	3124.77337159426	3018.52693260399	3240.86735574501	3618.0913989464	3075.08350496683	2554.23991638988	2518.24971280792	3323.33249460271	3637.42968959887	2927.03550415734	2197.84103202351	3417.09736982352	2415.26386155416	2435.97873656106	1893.83679783793
s_11406	22028178-nmt-tRNA-Ser-TGA-3-1	1920.68158776453	1733.38248142096	1728.30023174081	1718.05710869881	2337.68349383757	1733.47787983889	2390.92623988881	1846.58160891501	1822.94623608133	1980.39078994023	3005.32403549388	1144.9925103325	1861.56047742605	2112.19064186109	1890.04518590788	1893.89598613271	1867.46379776217	1786.43414174173	1874.77157987616	1973.67110674246	2235.64069781356	2508.95416732134	1767.15811165448	1899.62774676555	1523.57880262415	1200.92573039258	2040.1707846889	1732.90731624826
s_11407	22207031-tRNA-Leu-TAG-3-1	3706.91546438555	4246.14248153357	3911.07541511366	3785.04040894238	5370.50892177155	3999.96748937431	5350.30739191444	3597.70346817516	3545.52378745069	3699.10832235083	3553.12445406733	4131.21216984522	3444.65710240455	3368.76921008418	3450.14116332232	3431.83896771185	3547.22354200568	2787.41440288929	2493.46178537145	3848.43127668389	4494.77145321036	4317.28426805073	4554.31758286979	4735.84584203241	3171.87533909142	2525.6582371143	3235.62194666158	3131.12795701654
s_11408	22207031-tRNA-Leu-TAG-3-1	2238.52341180428	2445.95621279618	2501.23150340004	2625.03412976712	2936.79551126499	2198.67338499813	2292.11755344442	2224.31481185037	2239.47627763605	2275.36791661001	1772.23178894217	2145.89854722258	1365.06535327487	2669.31447307974	2122.95050955032	3027.29555301285	2673.82508889845	2362.67412991586	2434.24206796888	2517.11280548837	2256.06683484246	2970.03680403105	3107.20504453123	2972.10121301437	2907.27149837019	2691.76566202256	5107.21929786984	3183.60496188274
s_11409	22207031-tRNA-Leu-TAG-3-1	2196.3923318146	1698.22259335968	1725.06169289308	2005.7479090122	1621.04232466603	1597.84543076433	1069.81750631759	2110.37898161715	2110.25159606938	2453.78150128931	3359.33734947317	2886.12905582371	2522.76400791857	1875.51467852586	2199.66138995636	2361.71993497457	3313.5511488498	2192.23695031506	3313.18734731231	2003.23069705081	1605.49437047186	2197.41184522018	2556.91085731895	2104.82037423662	2735.36327064048	2558.67337746874	2327.3013581999	2917.72147056066
s_11410	22207031-tRNA-Leu-TAG-3-1	2769.49893461531	2416.65630607845	2377.08751423689	2608.85874340412	1773.68689369957	1932.16752014987	1965.19498594942	2894.58595727644	3170.39582833967	2960.47608177852	3296.54599714657	3123.70675249212	2794.11814498449	2996.26889665624	2722.77414067708	1932.31631043374	2639.34883417053	2608.86116711702	1919.96557473601	2733.12519620327	2503.2230928922	2526.95439037607	2476.89946398997	2891.84809649235	2712.61071108802	3208.65895319668	6158.17894543053	2551.54859216096
s_11411	22207031-tRNA-Leu-TAG-3-1	2347.56856001284	3035.47033595692	2831.56246586893	2406.6664138666	2172.13938375895	2240.31492638067	2860.57246558125	2594.8628723386	2428.92217002992	2320.56602472877	2506.24104544969	2027.10969888837	2174.38795421821	2373.2661890453	2024.98239722454	2102.9477507118	2650.84091907984	1909.07676833278	2474.76082198116	2570.54744950732	2525.691843624	2888.34348401341	2211.53793647443	2638.32120566142	1954.19205933927	3396.43256396254	4277.93680276173	2420.93915782731
s_11412	22207031-tRNA-Leu-TAG-3-1	3965.8976913809	4779.40078379627	4519.92071848769	3991.85427744076	3562.42325195175	3615.67555032972	4091.4115349934	4526.63974169827	4283.23362008375	4354.48089007279	4448.44252948284	3771.54593461109	4026.46881113542	3908.00001314691	3776.39346191669	3499.63954000777	4257.81745889774	4131.97437529561	4134.47132286904	4267.95007759862	4661.24446999593	4630.21122269457	3711.60765600915	4389.29829341459	3483.66967369924	5405.19750990271	7291.88159697074	5173.06652414353
s_11413	22207031-tRNA-Leu-TAG-3-1	3223.02761921003	3974.23934719303	3395.06822537468	3484.64037648664	3140.32160330971	3008.89880446985	3755.94994521308	3637.73497609494	3497.8486622125	3417.21485855753	3054.04146402314	4044.32032708223	4225.54084182134	4119.46307317151	3398.38442473511	3452.17913940062	3252.2600293335	3629.68067668372	4455.50452773561	3879.1277743118	2991.40776788301	4077.74283816851	2846.44848929361	3615.95007965694	3285.63813685374	2784.62074426941	3239.32685728753	2754.4596776436
s_11414	22207031-tRNA-Leu-TAG-3-1	1539.64314374028	1380.61160453948	1343.99362180969	1573.63401617201	1020.49702490028	1610.9327723417	779.490748616811	1682.3497815518	1727.59598560495	1722.28580410418	1592.51860814535	1737.8368552597	2057.07765042115	1526.60062948527	1862.31836166474	1440.76216128831	1488.22499575508	1849.55902307536	2025.9377006143	2048.7069898329	1929.24864237999	1891.4080532897	1011.36703653971	1434.52445783111	1116.56079285232	1221.5601931141	2434.74376635241	2178.3787797791
s_11415	222638346-tRNA-Thr-TGT-2-1	2690.19337228181	2509.24401130648	2453.73293363327	2629.65566872798	2501.79432157786	3481.23285958038	3283.86399886769	2757.04180185976	2934.52941926652	2832.01830080943	3533.63748265563	2693.64712565254	2477.73581050152	2675.00770931117	2788.39429138586	2938.02479948989	3480.18638003473	3033.60144009045	2632.16059718274	2795.65509877864	3349.88647274028	2910.49760469616	1722.25963194469	1966.2013547895	2240.70577222213	3325.24366757328	1959.28023602237	1895.00295350163
s_11416	222638346-tRNA-Thr-TGT-2-1	1403.33670847957	1588.05494410101	1381.77657503325	1629.0924837023	665.759646160365	793.568802918699	1001.50532803505	1618.70994844856	1511.8033134742	1559.33473009708	1287.22272269532	1448.56401163103	1459.8615583634	1492.44121209668	1463.97632003818	1422.68200867606	1788.93455088191	921.623267470999	1681.52829150987	362.673434937123	109.279833104637	246.464592595584	914.086997168507	1485.59462289058	1230.32359061463	2392.56595256048	2462.53059604702	2081.58785969256
s_11417	222638346-tRNA-Thr-TGT-2-1	1917.58371423588	1975.98570904377	1810.34321588341	1552.83709084815	1362.3348625951	1772.739904571	1446.75434719802	2234.57930106057	2016.1559541519	2012.50523518251	1646.64908428897	1997.41248680482	1953.98677738737	1847.86181683034	2483.39922471124	2257.75905745415	1915.34748488427	1879.31789570407	2434.24206796888	1971.39729210336	2554.28843546446	2129.56485062926	1735.49892724373	1320.52855368051	2363.73813128359	2267.72745309528	1320.18315304627	1236.12500351491
s_11418	222638346-tRNA-Thr-TGT-2-1	2431.21114528646	2695.59141803124	2542.25299547134	2610.01412814433	1843.91772827838	1819.1404792544	1684.62711086043	2618.47119752206	2844.19760302573	2684.52973747454	2976.09357837632	3036.81490972914	2984.89550772517	2381.39938366163	2837.37834754876	3133.5164496098	2493.78242531932	2993.02115923311	1972.95163767516	2820.66705980878	3665.47028983685	5208.98762553139	2769.31520363834	2636.49727119501	3041.25879351247	2773.27178977257	3213.39248290589	2046.60318978176
s_11419	222638346-tRNA-Thr-TGT-2-1	995.656552108906	710.229738837798	736.227831384906	813.39085711094	876.452149896799	1406.29434040465	922.214406814255	767.783792922972	1004.9414556787	737.442816674442	1031.72687529743	780.926688123032	549.817989513489	645.77565253666	1206.11685457691	760.496419252577	768.054341438595	1288.6493632251	791.674116855436	957.275963062877	1290.93186022674	578.776402836821	937.687480092882	774.260180990857	1037.34817811412	1328.85939926602	1519.63084174316	1060.03549829722
s_11420	222638346-tRNA-Thr-TGT-2-1	1758.97258956887	1501.32722021653	1944.20282158976	1775.82634570953	1540.77851371882	2300.99260096666	1895.66294734041	1810.65589667931	1708.77685722146	1467.74908996171	1488.5880939496	2059.0067044596	1712.25645441162	2029.23205677451	1386.34121215737	1754.90481292608	1214.33030541663	2246.34399145817	2270.60863830387	1641.69416943324	1624.89920064932	1406.78666335457	2228.80658251666	1752.80102221958	1495.77011872669	2005.66977653194	1862.95255974771	1258.28196112508
s_11421	222638346-tRNA-Thr-TGT-2-1	2286.23066414552	2463.53615682682	2465.60757607496	2423.99718496981	1742.15468225602	2703.13091488948	2823.97665578703	2913.0620378548	2698.66301019336	2699.99224814675	3024.81100690558	2331.78109693074	3647.28399078129	3046.69470327749	2942.74027967272	2931.2447422603	1886.61727261101	2508.76314100226	2826.96229916488	2639.898796	1925.16341497421	2096.33366960513	2421.63979665485	2627.37759886296	1801.66564159869	909.979806019125	1985.214610404	1099.68479086279
s_11422	22308460-tRNA-Leu-AAG-2-4	2585.48524701335	2553.77986951743	2723.61117094445	3162.28803396682	2108.35831970268	2492.54369132634	3215.55182058515	2405.99627087092	2590.76667412798	2763.03171473343	2927.37614984706	2827.83452840044	2836.77643727433	2378.95942527673	2378.03729258728	3056.67580100775	2815.56080277988	2620.58435936469	4036.29126507003	2874.10170382773	2916.85236772751	2280.48979778049	2450.42087339189	2201.48890095633	2630.87003417732	2741.28837255421	3852.48956588199	3525.28857134488
s_11423	22308460-tRNA-Leu-AAG-2-4	3680.89332674487	3658.97235091024	3633.64058715776	3555.11884563972	3888.4949839248	4230.7806044661	4607.41245309185	3698.29546243512	4312.08961693844	3895.36326549806	3062.70234020612	4386.388214415	3183.96753841109	4051.14423839433	4504.68471203669	4035.26406114554	4656.20973575367	4021.05494095223	4058.10905569203	3475.5256758708	3806.41063533629	3050.34549150602	3838.82001518688	3846.67778965775	4039.84335164832	5393.84855540588	2839.81399478943	2262.34198756502
s_11424	22308460-tRNA-Leu-AAG-2-4	1801.72324426428	2113.10927248275	2281.01086175411	1990.72790738941	1880.46642790613	2610.32976552267	2414.10358609181	1930.75042043865	2403.82999885192	1956.60231198299	1794.9665889225	2092.00360677465	2054.70774529394	2282.98772880403	2486.17190713556	2127.80796055364	2892.17470217525	2504.25422090701	2395.28172757245	1941.837701795	1806.69182020657	1898.33121600306	2051.51514981647	1803.87118727905	2797.72213756204	3182.86587479478	1733.28068783951	875.782903433677
s_11425	22308460-tRNA-Leu-AAG-2-4	3051.40542572269	3414.02513075001	3600.17568573117	3794.2834868641	3840.4800255903	4498.47622763958	3261.90651299116	3066.00292708679	3156.59513419177	3107.96464511341	2226.9277885486	2555.0601359293	2847.44101034679	2819.77857348186	3567.51805261831	2780.95347367101	3041.57180599623	2482.61140444976	4012.91506083218	3494.85310030318	2432.75292014248	3460.19672413688	2643.82970906483	3478.24302744302	2531.43292205915	2913.58613627892	3395.55058868169	3314.21439621639
s_11426	22308460-tRNA-Leu-AAG-2-4	2179.66381475988	2307.66065308849	2394.35972142481	1905.22943661355	2303.28471771734	2333.11607574747	2487.29520568024	1947.17360317497	1947.15248341241	1740.12716257211	1824.19704604005	2573.7583805745	2470.62609511988	1629.07888165104	1820.72812530002	1891.63596705618	1656.7755744249	1407.68485373995	2216.06416174887	1829.28387715934	2324.49439388929	2896.65127926945	1941.57143668096	1342.41576727743	2863.45175404693	2472.00863403834	1521.48329705613	2117.73868526705
s_11427	22308460-tRNA-Leu-AAG-2-4	5299.22245811292	5994.76091444775	6002.0919978007	5438.3959721892	4972.05643171217	5911.90911799552	5804.09543336273	5407.33291593345	5251.79142755436	4369.943400745	5276.63881448025	6043.93260737473	4774.17387877122	5100.326343901	5217.26409508559	5393.53552614049	5407.02594982831	5286.25791968199	5692.88493872619	2943.45305032041	5473.18341689487	4432.2087690925	5057.98642576805	4537.03698519377	5698.25213680558	5704.39721936479	4823.79363498479	4946.83232538702
s_11428	22308460-tRNA-Leu-AAG-2-4	2870.48961164938	2471.74013070778	2373.84897538916	2692.04644469956	2436.57997518325	2132.04691878607	2622.69970191884	2535.32883491944	2481.6157295037	2837.96542029874	2100.26247437252	2756.34124005115	3227.81078326453	2736.81998839529	2737.56178027343	3131.25643053327	3043.48715348111	3710.84123839839	2323.59470124302	3009.39367485443	3039.40918990094	2287.41296049384	2271.40257608748	2599.10661463361	2833.95769536781	1879.79955393066	1796.88165358496	2853.58290905753
s_11429	22308460-tRNA-Leu-AAG-2-4	2871.72876106084	3934.39147405691	3406.94286781637	3802.3711800456	5319.62739876037	5230.17759764707	4368.31982910297	3045.47394866639	3159.10435130957	3337.52345740078	2937.11963555292	4072.91764242195	3420.95805113242	3019.8551610436	2910.39231805571	3350.47828095674	3409.31852309401	2689.11994481264	3581.23448923974	3126.4951287683	2991.40776788301	3597.27534586139	3175.12838563065	3099.77662566304	3789.56519657124	3175.64381284225	7796.98441230837	3562.60555258306
s_11430	22309780-MIR	2294.28513532002	2686.21544788157	2615.65987601998	2423.99718496981	1625.34217168106	2541.32378266018	2117.67752675866	2162.72787658917	2514.2355520351	2307.48236185228	2186.87123620232	2722.24444099226	2828.48176932909	2690.4607790822	2884.51394876211	2849.8840555052	1534.1933353923	2688.21816079358	2571.38246616431	2395.46372229629	2451.1364434685	2909.11297215349	2132.10216468019	2420.36103692548	1938.18099891346	1352.58903139577	2462.53059604702	2469.91769570243
s_11431	22309780-MIR	2027.86801185591	2186.94503741144	2159.02589848946	2539.53565899126	1990.11252678938	2732.87487301986	3050.87067651118	2049.81849527697	1978.5176973849	2200.4342110447	2499.74538831245	2123.90061234588	1372.17506865651	2270.78793687953	2154.37424369256	2237.41888576538	2890.25935469037	2443.83469163053	2685.14666012188	1617.81911572265	2192.74581005286	2070.02565129437	1383.79416951705	2961.15760621591	2654.46528112061	2625.73538131368	2223.56386067335	1783.05200978707
s_11432	22309780-MIR	1530.96909786005	1861.13007471027	1707.78948570516	1764.27249830739	2020.21145589458	1769.17062959536	1837.10965166966	1499.64187361024	1492.9841850907	1376.16344982633	1319.7010083815	1808.23024686516	1592.57624548734	1385.89636262275	1584.12589175849	1820.44536614547	1999.62277421918	1449.16691861633	1986.97736021787	1736.05747695607	1980.31398495226	2489.56931172393	915.238240237988	1638.80511806898	1503.35430524418	2814.54071521561	950.927060660085	895.607549716463
s_11433	22309780-MIR	1742.86364721988	2369.77645533008	2099.652686281	2131.68484569557	2594.95767357016	2541.32378266018	3335.09813257959	2001.57539598903	1950.91630908911	1762.72621663149	2090.51898866667	2218.49173231571	1241.83028665977	1463.97503093953	1669.15481943748	1888.24593844139	1574.41563257487	1430.22945421624	1834.25282586387	1783.80758437726	1375.70032889669	1626.94323763939	2054.96887902491	1366.12691534075	2009.80942713418	2561.76854687697	2192.68960545711	3575.43326488369
s_11434	22309780-MIR	1597.26359137321	1688.84662321001	1364.50436784534	1527.41862656344	1012.61397203939	711.475478478833	919.774686161307	1579.7048894498	1520.58557338649	1554.57703450563	1799.29702701399	1929.21888868704	1241.83028665977	1285.85806884188	1686.71514145814	1586.53339172454	1465.24082593647	2183.21911012454	1761.00738591858	1647.378706031	2159.04268395517	1171.39913110036	1954.81073198	2119.4118499679	973.303936410892	1309.25665968057	735.424759250754	978.404601838688
s_11435	22309780-MIR	3001.21987455852	3339.01736955262	3504.09903324839	3245.47573526226	2838.61567108848	4030.90120582991	1957.87582399058	3237.41989689713	3590.68969557109	3331.57633791147	3339.85037806146	3708.85182021248	5199.57184910601	3141.03976082692	3340.1580938245	3952.77336485217	3376.75761585098	3144.52087443382	3221.24094397674	3042.36398712144	3896.28563826347	3091.88446778617	3663.25544709091	3139.90318392405	4249.67251196548	4184.66903992468	4777.48225216044	4009.2431717776
s_11436	22309780-MIR	3055.7424486628	2900.69076505536	2784.06389610216	2741.72798852878	2670.92163750234	1659.71286367554	2945.96268843442	2823.76098172606	2919.47411655972	2959.28665788066	3767.48113959608	4109.21423496851	2214.67634138084	3307.7702504617	2587.83692936043	2980.96516194398	2478.45964544025	2821.68219561326	2909.55822080531	3115.12605557278	3697.13080223165	3453.27356142352	3624.68880426328	3171.82203708622	2838.17113232197	3375.79810124101	2940.46406679436	4376.58220584099
s_11437	22309780-MIR	567.530430449134	938.7690112361	1333.19849231724	1246.66013469134	1160.24205288873	1512.18283134882	739.235357843172	1412.39371532354	1410.18002020332	1705.63386953411	1264.487922715	1592.65048507345	1455.12174810897	988.183145884183	1216.2833567994	1403.47184652555	407.969014280351	454.499145602136	1552.17996139372	436.57241070801	85.7897755213975	1006.62785852241	484.673332251815	1778.33610474931	1376.95119661939	1065.76999956661	1361.55465503603	1534.66085342039
s_11438	22518437-tRNA-Asn-GTT-2-3	4820.91078528898	4747.75688454112	4587.9300342901	4761.34051442355	6328.65816495391	5246.83421420009	6612.86282981491	4379.85754599241	3862.93975285233	4296.19911907756	5094.76041463768	3874.9362285316	6548.04786649039	4700.17316877752	4917.81439325959	4195.72541557922	5424.26407719227	4099.51015060974	5351.59235685348	4612.43299542291	5234.19761365669	4119.28181444866	3894.65530405674	4000.80025206936	4660.90395869147	2998.18743343716	5796.33267429624	3717.70425585427
s_11439	22518437-tRNA-Asn-GTT-2-3	1704.45001546459	1779.09033590062	1583.64549654202	1652.20017850659	2561.99217978827	1413.43289035594	1666.32920596332	1570.46684916062	1676.15703469006	1899.50996488562	1540.55335104747	1982.01393239113	1416.01831350995	1860.06160875483	1689.48782388245	1619.30366833423	1310.09767966084	1553.77386482635	1555.29678862544	1650.78942798966	1504.38499217879	1633.86640035274	1280.1822932637	1467.35527822648	1285.09827101871	3044.61497456058	2445.24101312593	704.35802087076
s_11440	22518437-tRNA-Asn-GTT-2-3	3060.07947160291	3444.49703373645	3422.05604910579	3233.92188786011	5604.13394292148	5331.30705529039	3626.64475060685	3271.29271129079	3746.26115687465	3520.69473767153	4333.68592005836	3725.35027137001	3875.97983555737	2777.48596147694	2878.04435643871	3284.93772773735	2963.04255911597	2860.45890843249	3363.05658301974	2706.97632785357	2642.12082468875	3388.19583191794	3925.16324539801	3216.50843151325	2956.14736703845	3190.08793674731	4610.76127399276	3370.18986807367
s_11441	22518437-tRNA-Asn-GTT-2-3	1794.90792250124	1674.7826679855	2084.53950499157	2135.15099991621	2262.43617107456	2493.73344965156	2601.96207636879	1803.47075423217	2201.83802086906	2169.50918970029	1437.70544637459	1568.45275670907	2824.92691163827	1930.82040191691	1709.82082832743	2422.7404500409	2823.22219271942	1461.79189488306	2220.73940259645	2019.14739952454	1484.98016200133	2092.17977197712	1928.33214138192	1864.06102467056	3041.25879351247	2310.0281016744	3392.46316316006	2036.10778880852
s_11442	22518437-tRNA-Asn-GTT-2-3	2348.8077094243	1932.62184710153	2132.03807475834	2195.23100640736	1468.39775563249	1521.70089795054	1684.62711086043	2124.74926651143	2017.4105627108	2237.30635187843	2277.8104361236	1820.32911104735	2474.1809528107	1925.12716568548	2254.19081096789	1943.61640581639	1873.20984021682	2034.42474698099	3548.50780330674	2264.7193805478	2810.63645517721	2110.17999503185	2273.70506222645	1769.21643241727	2270.19983090125	2522.56306770607	2558.85827232168	1697.92264633746
s_11443	22518437-tRNA-Asn-GTT-2-3	3066.27521866022	3678.8962874783	3568.86981020308	3386.43267356841	2454.49600441254	2920.8566884039	3697.39664954233	3511.48175880947	3502.8670964481	3788.31511469048	3857.33772999449	3614.26070024265	3618.84512925473	3399.67534962624	3472.32262271684	3057.80581054602	4165.8807796233	3169.77082696728	3269.55176606831	3319.76937309216	3892.20041085769	3346.65685563779	3495.17395894658	3139.90318392405	2977.21455180924	3007.47294166184	3404.19538014223	2671.66262552137
s_11444	22852578-tRNA-Pro-GGG-1-1	3330.21404330141	4180.51069048585	3958.57398488042	4252.97122872922	4894.65918544165	4474.68106113527	3858.41821263689	3234.34055013407	3590.68969557109	3548.05148732235	3789.13333005352	4372.08955674514	4703.07672495482	3176.82581713878	3544.41236574902	3591.17031260726	3244.59863939396	3546.71654693095	3589.02655731903	3502.81145154005	3369.29130291774	4109.58938664996	3237.87113291741	3565.79188183068	4009.50660557837	3003.34604911754	2868.83579469269	3451.8207645322
s_11445	22852578-tRNA-Pro-GGG-1-1	2265.16512415069	2544.40389936775	2473.16416671967	2779.85568495585	3573.17286948932	3744.16944945299	3874.27639688105	2613.33895291696	2471.57886103251	2382.41606741759	2461.85405501192	3229.29683990031	2409.00856181233	2236.62851949095	2421.47598390154	3218.2671649797	2185.41148025296	3667.5556054839	3130.85295425703	2900.25057217743	3429.54840715301	2747.11096466089	2858.53654152317	2386.6182492969	2959.51811660177	1370.12832470906	4248.29751775414	2185.37571376126
s_11446	22852578-tRNA-Pro-GGG-1-1	2188.33786064011	2216.24494412917	2352.25871640426	2422.8418002296	2111.94152554854	2770.94713942676	3091.12606728481	2047.76559743493	2004.8644771218	2232.54865628698	2050.46243632039	1944.61744310073	2027.45383633099	2163.42976794397	2207.05520975454	2217.0787140766	2399.93039856	2123.70136486712	1372.96239557015	2289.73134157795	2363.30405424421	1502.32630879892	2391.13185531358	2206.96070435556	2007.28136496168	1644.56667890531	1527.04066299505	1662.93797642666
s_11447	22852578-tRNA-Pro-GGG-1-1	1877.3113583634	2055.681455316	1964.71356762541	1952.60021096234	1278.48784580203	1914.32114527164	1765.1378924077	2269.47856437525	2356.15487361373	2071.97643007561	1982.25803637943	1967.71527472127	2164.90833370936	2038.99189031411	1998.17980045616	2521.05127986998	1356.06601929806	2517.78098119278	2036.8465959253	2249.93958539362	2170.27705932106	2486.80004663859	2395.16120605677	2354.69939613473	2626.65659722316	2545.26097669975	2598.99480410279	2261.17583190133
s_11448	228748253-5S-1	2826.49980754252	2332.27257473138	2391.12118257707	2391.64641224381	97.4631990073301	55.9186412851257	10.9787429382649	2469.63610397416	2570.69293718559	2604.83833631778	108.260952287243	0	50.9529602350862	2481.4376774425	2462.14199279149	2573.03171863019	2108.79758085758	2719.7806014604	2375.0223505663	12.5059805150732	57.1931836809317	234.002899711537	2531.00788825562	2635.58530396181	3039.57341873081	419.911316382975	126.584446386569	180.754127872463
s_11449	228748253-5S-1	2486.35329409647	3213.61376880073	2855.31175075231	2973.96032131187	42.9984701502927	179.653507107531	153.702401135709	2533.2759370774	2841.68838590793	2839.1548441966	472.017751972382	86.8918427629852	101.905920470172	2951.53632626642	2888.21085866119	2684.90266291846	3246.51398687885	3234.69927633901	3079.42530493374	148.934858861326	231.836655278062	126.001561383135	2339.90153872165	2717.66235495024	2533.96098423164	6.19033881645663	128.436901699543	0
s_11450	228748253-5S-1	2494.40776527097	2077.94938442148	2304.7601466375	2378.93718010145	1246.95563435848	1602.60446406519	1252.79655528867	2191.46844637773	2583.23902277458	2557.2613804033	3464.35047319179	3106.10840459076	2309.47254646937	2487.94423313557	2643.29057784673	1724.39455539291	2731.28551344497	2685.51280873643	2850.33850340274	2789.97056218088	2451.1364434685	2198.79647776285	2404.37115061262	3294.02564633566	2506.15230033419	2778.43040545295	2697.79242079474	2825.59517312889
s_11451	228748253-5S-1	2616.46398229988	2379.15242547975	2297.20355599278	2366.22794795909	1458.36477926409	981.550618302738	1992.03191313185	2807.33779898974	2969.65845891571	2760.65286693771	2156.55816956189	2150.29813419792	2500.24990921004	2635.15505569115	2634.04830309901	3361.7783763394	2746.60829332405	3487.19880167353	2585.40818870702	2266.9931951869	2368.41058850143	3159.73146237709	3097.99509997538	2430.39267649073	2587.05028985406	1642.50323263316	2124.76624398139	5608.04258670113
s_11452	228779553-5S-2	2585.48524701335	2704.96738818092	2892.01519102663	3036.35109728345	2839.33231225766	3587.12135052455	3310.70092605011	3151.19818753145	3080.06401209889	3116.29061239845	2639.402016763	4158.7095884411	2276.29387468839	3951.9192640751	3573.98764494171	4718.91983179608	3679.38251846269	3378.08293536826	4958.87212565747	3779.07993019121	2993.4503815859	3696.96888893376	3236.71988984793	3127.13564265918	3617.65696884152	2342.01151889276	1656.71253490325	3429.66380692203
s_11453	228779553-5S-2	1551.41506314916	2147.09716427532	1996.0194431535	2127.06330673471	2111.94152554854	2490.16417467591	2362.86945237991	1651.5563139212	1712.54068289816	1590.2597514415	1324.03144647299	1803.83065988982	1657.74863648571	1694.14443858169	1613.70117095118	1681.45419293883	2465.05221304606	1893.7464400089	1761.00738591858	1960.02821890783	1698.43329395338	1171.39913110036	1245.64500117925	1858.58922127133	1719.08227729716	636.573174958957	1179.39654926023	1394.7221737772
s_11454	23286209-5SP304	2828.97810636544	3261.66561581781	3032.35187442845	3177.30803558961	3370.36341861377	2969.63677973774	3006.95570475812	2863.79248964584	2727.51900704806	2835.58657250301	3209.93723531677	3176.50179619622	3422.14300369602	3252.46452707065	3117.41927240455	3370.81845264552	2681.48647883798	2506.05778894511	3364.6149966356	2355.67196611197	2376.581043313	3361.88781360718	2688.72818877462	2844.4258003657	3021.87698352334	1600.20258405404	3094.21785777122	2750.96121065252
s_11455	23286209-5SP304	1757.73344015741	1668.92268664195	1621.42844976558	1734.23249506182	1029.81336009951	1274.23116630573	939.292451384889	1626.92153981672	2132.83455012957	1805.54547695452	2002.827617314	2059.0067044596	2507.35962459168	1699.83767481312	1941.80192449509	1996.72685411486	1878.95588267147	1206.58701749138	1795.29248546744	1991.86162385529	2516.50008196099	1698.94412985832	2248.95333623259	1806.60708897866	1682.00403210055	1615.67843109518	2410.04436217942	2801.10590419133
s_11456	23286209-5SP304	3866.76573846402	3980.09932853657	4009.31109349493	4585.72203391096	5057.33673084359	4233.16012111653	4735.49778737161	3917.9555315334	4488.98942374331	4337.82895550273	4497.1599580121	4318.19461629721	4470.82602248792	4880.73008926007	4015.76837788253	3848.81248733176	4265.47884883728	3246.42246858668	4143.82180456418	4047.39005760551	3560.27568413799	5138.37136585513	4574.46433658572	5088.77716128266	5447.9739817285	4267.20689081077	3262.79129125187	5590.55025174573
s_11457	23286209-5SP304	3017.94839161324	3288.62152999812	3137.06463050518	3136.8695696821	1748.60445277856	2133.23667711128	2127.43640937045	2905.87689540766	3364.86015496913	3000.91649430583	4163.71622496739	3362.38434590437	4524.14888785022	2997.08221611787	2856.78712451896	3820.56224887513	2986.02672893458	4562.12535238335	3693.44026958146	3115.12605557278	4156.718885382	3695.58425639109	2851.62908310628	3097.04072396342	3469.3439880551	3231.35686219036	2962.07604544573	3625.5779584225
s_11458	23286209-5SP304	1535.92569550589	1541.17509335264	1433.593196597	1384.15091877685	1351.58524505753	786.430252967406	1111.2927574177	1369.2828606407	1649.81025495317	1716.33868461487	1041.47036100328	1249.48270099685	1565.32233652439	1646.15859034533	1472.29436731113	1526.64288619648	1145.37779596079	1567.30062511212	2428.00841350545	1894.08759437381	1395.10515907415	2423.10694967568	1652.60942624104	1656.13249549987	1451.1076870126	2052.09731765537	1528.2756332037	1363.23597085748
s_11459	23286209-5SP304	2483.87499527355	3356.59731358326	3072.2938535505	3307.86651123383	2351.29967605183	3888.13020680406	2894.72855472252	2397.78467950276	2416.37608444092	2227.79096069553	3020.48056881409	2467.06839642248	1945.69210944213	2587.1692074548	2951.98255442043	2840.84397919907	1616.55327724233	2336.52239336336	1572.43933839987	2475.04723466494	3189.54129706338	2234.79692387232	2225.92847484295	2386.6182492969	2478.34361643674	2124.3179371807	2970.72083690627	1669.93491040882
s_11460	23286209-5SP304	2159.8374241765	2655.74354489513	2624.29597961394	2503.71873204461	2378.53204048035	2314.07994254403	2553.16766330983	2109.35253269613	2297.18827134544	2294.3986989758	2645.89767390023	2142.59885699108	2592.67620917136	1964.16649984387	2761.59169461749	2309.73949621436	3139.25452772533	2488.02210856407	2108.53362225473	2746.7680840379	2462.37081883439	3241.42478239473	2700.24061946943	2460.48759518649	1868.23794547441	2355.42391966174	1814.17123650605	2083.92017101994
s_11461	23398909-tRNA-Arg-ACG-1-3	4056.35559841755	4717.28498155468	4338.56254301457	4392.77278229516	7731.84157419179	6712.61647086551	6155.41520738721	4161.22392581514	4017.256605597	4113.02783880681	4280.63805343761	3851.83839691106	4278.86370718364	4395.99169012676	4017.61683283207	4397.99712292872	3943.70047137672	4716.33041964121	4572.3855489249	4204.2832677037	3787.00580515883	3871.43258931041	4661.38318833159	4131.21156641764	4305.28987976039	5102.90263103242	5175.14265934556	4013.90779443237
s_11462	23398909-tRNA-Arg-ACG-1-3	3436.78089268705	3498.40886209707	3108.99729382482	3096.4311037746	3230.61839062532	1802.48386270139	1917.62043321694	3460.15931275847	3128.99374589598	3318.49267503499	2432.62359789436	2427.47211364441	2250.22491828904	2984.88242419337	3984.34464374029	3576.48018860981	4031.8064556814	3727.07335074132	3908.50134856975	1257.41949542463	424.863650201206	466.621166880403	2978.26582074927	3090.65695333099	3250.24526643879	2763.98628154788	4061.19953114375	3091.47866445097
s_11463	23398909-tRNA-Arg-ACG-1-3	2519.19075350019	2196.32100756111	2478.5617314659	2496.78642360332	1594.52660140668	1809.62241265268	3422.92807608571	2891.50661051338	2654.75171063187	2534.66232634393	2714.10207384119	3098.40912738391	2036.93345683984	2479.81103851923	2485.24767966078	2304.08944852303	3091.37084060322	3138.20838630046	2789.56037238431	2920.71490392937	2612.50292599684	4022.35753646164	2714.63115783795	2921.0310479549	3377.49106245442	4101.09946590252	3782.71374909329	3848.31369018792
s_11464	23398909-tRNA-Arg-ACG-1-3	3164.78759687137	3927.35949644466	3813.91924968163	3997.63120114183	4344.2787675179	6047.54156707008	5705.28674691834	3323.64160626281	3443.90049417981	3759.76894114179	3592.09839689074	3417.37918309614	2868.77015649171	3925.07972184121	3101.70740533343	3770.84182919145	4497.23589450828	4189.68855251493	2519.95481684102	3444.82917824289	3881.98734234323	3557.1210021239	3875.6597934103	3452.70794491329	2952.77661747512	2785.65246740548	2443.38855781295	4103.70178053676
s_11465	23398909-tRNA-Arg-ACG-1-3	2263.3064000335	2510.41600757519	2573.55887099943	2523.36027262825	2108.35831970268	2861.36877214313	2392.14610021528	2399.8375773448	2298.44287990434	2305.10351405656	1482.09243681236	1925.91919845553	3096.28104870419	2348.86660519631	2156.2226986421	2829.54388381642	2558.90423980539	2561.06661410727	2576.05770701188	2542.12476651852	1354.25288501634	995.550798181039	2521.79794369976	2529.79710491005	1954.19205933927	1422.74620464895	2448.32843864755	2876.9060223314
s_11466	23398909-tRNA-Arg-ACG-1-3	2001.84587421523	2251.40483219044	2268.05670636318	2462.12488139689	2465.24562195011	1926.21872852379	2093.28032022918	2229.44705645547	2329.80809387683	2192.10824375967	1732.17523659589	2294.38460764034	1843.78618897196	2247.20167249218	2260.66040329129	2130.06797963017	1955.56978206684	2438.42398751622	1722.04704552215	2206.73710725064	2245.85376632801	2276.33590015247	2040.57834065639	2254.38300048221	2402.50175126186	2814.54071521561	2054.9904271927	2838.42288542952
s_11467	23398909-tRNA-Arg-ACG-1-3	1726.75470487089	2042.7894963602	2015.45067623991	2254.1556281583	1965.03008586837	1832.22782083177	2049.36534847612	2058.03008664513	1947.15248341241	2226.60153679767	2551.71064541033	1971.01496495278	1807.05265950015	1930.82040191691	2037.92158187134	2809.20371212764	1541.85472533184	1888.33573589459	1586.46506094258	1923.64718468217	2537.94752584134	2330.33656931667	1538.63636236235	2581.77923720272	2062.05604536576	1253.54361033246	2929.96682002084	2395.28373322606
s_11468	23398909-tRNA-Arg-ACG-1-3	2514.85373056008	2697.93541056866	2666.39698463448	2442.48334081325	2226.60411261599	2744.77245627202	3097.22536891718	2598.96866802268	2329.80809387683	2500.16903330593	2730.34121668428	2347.17965134443	2188.60738498149	2667.68783415647	2686.72926916099	2583.20180447457	2545.4968074112	3469.16312129249	1832.69441224801	2226.06453168303	1702.51852135916	1793.09914276	2891.92259053814	3210.12466088082	2527.21948510499	4271.33378335507	4408.22615977425	3500.79930240732
s_11469	238105861-nmt-tRNA-Pro-TGG-1-1	1068.7663673851	905.953115712241	1044.9685348689	896.578558406377	662.893081483679	510.406321517424	847.802926899348	1122.93511959589	1237.04403907515	1314.31340713751	1050.13123718626	1820.32911104735	1113.85540979025	1304.56441645944	1418.68917377438	1530.03291481127	1852.14101788309	1970.39808162831	1372.96239557015	1274.47310521791	859.940368916866	1384.63254267182	1295.7240747017	1281.31396265271	779.485836519546	1228.78225506664	1798.73410889794	768.496582373892
s_11470	238105861-nmt-tRNA-Pro-TGG-1-1	1403.33670847957	1716.97453365903	1459.50150737887	1329.84783598677	1066.36205972725	1162.39388373548	907.576082896568	1484.24513979494	1492.9841850907	1558.14530619922	1628.24472240014	1329.77516329682	2868.77015649171	1742.94360627967	2096.14791278195	2076.9575313317	1961.3158245215	2646.7360959172	1838.92806671144	1584.84880345564	2366.36797479854	2459.10739578515	1953.08386737578	1662.51626613231	1185.66115890054	1296.87598204766	1294.86626376896	806.979719275771
s_11471	238105861-nmt-tRNA-Pro-TGG-1-1	3740.372498495	4226.21854496551	3887.32613023027	4188.26968327721	3726.53407969203	4509.18405256652	3302.1619037648	4895.13490434446	4343.45483091094	4440.11941071886	3402.64173038806	4267.59936608079	4900.96380307713	4548.89574891377	5394.71577024173	5305.39478215579	4698.34738042113	4754.20534844139	4390.05115586961	4253.17028244444	5212.75016977634	3335.57979529641	4873.78753465097	4490.52665630033	4119.05596638653	5284.48590298181	6378.00364257014	5147.41109954227
s_11472	238105861-nmt-tRNA-Pro-TGG-1-1	3101.59097688686	4424.28591437737	4563.10123645747	4679.30819786833	4351.44517920962	4950.58439122145	4492.7455824033	3924.11422505952	3931.94322359182	3982.19121004199	3295.46338762369	4012.42332151101	4368.92010201774	4359.39231435327	3959.39050192146	4283.86615956392	4054.79062550001	3470.9666893306	4025.38236975903	3868.89560843583	4419.19474620341	4562.36422810365	4187.07104370511	4529.74124732813	4042.37141382082	4611.80241826019	5002.24683013464	2810.43514950088
s_11473	238105861-nmt-tRNA-Pro-TGG-1-1	4039.0075066571	3900.40358226434	3967.21008847438	4370.82047223109	2731.83613688192	2575.82677409142	2666.6146736719	4260.78947115409	4343.45483091094	4700.60324435064	4565.36435795306	4774.65176498884	4089.27129700657	4790.4516290188	3606.33560655872	4367.48686539555	3644.90626373478	5064.41905099523	4020.70712891146	3842.74674008613	4327.27712957335	3053.11475659136	5006.75610917611	4033.63107246473	5177.47132927145	3744.12326082018	4649.66283556522	3212.75885347507
s_11474	238105861-nmt-tRNA-Pro-TGG-1-1	1613.99210842794	1431.00744409398	1127.01151901149	1484.6693911755	1102.19411818583	881.610918984641	1171.06591341492	1499.64187361024	1436.52679994021	1769.86276001866	1088.02257048679	1286.87919028725	1420.75812376438	1394.84287670072	2354.93160571799	2498.45108910467	2250.53329473902	1577.22024932169	1410.36432235072	1512.0867350043	2215.21456078465	2045.10226552628	1981.28932257808	1936.10643609374	1789.86801812704	674.746930993773	1736.36811336114	2447.76073809226
s_11475	238106955-tRNA-Leu-TTA(m)	1892.80072600666	2692.07542922512	2601.6262076798	2508.34027100547	3250.68434336212	2624.60686542526	1954.21624301115	2685.19037738836	2538.07311465419	2827.26060521798	4091.18138693493	2292.18481415267	3149.60391406649	3017.4152026587	2362.32542551616	3012.60542901541	3363.35018345679	2893.82491713741	2803.58609492702	2835.44685496296	2675.82395078644	4133.12813987538	3041.58418957077	2219.72824562043	2381.43456649106	3113.74042467768	4514.4335977181	2706.64729543217
s_11476	238106955-tRNA-Leu-TTA(m)	2649.92101640932	3845.31975763501	3205.0739463076	3980.30043003862	5380.54189813996	5322.97874701388	5169.76806359631	2980.80766664213	3018.5881927128	3008.053037693	3117.91542587261	2924.62544185794	2713.54137065924	3344.36962623519	2729.24373300048	3677.05103751543	3156.49265508928	2766.6733704511	4404.07687841232	3262.92400711455	4199.6137731427	2873.11252604403	3170.52341335273	3175.46990601903	3101.93228565237	2681.44843066179	3304.78027834595	4931.67230175901
s_11477	238106955-tRNA-Leu-TTA(m)	1969.00841481151	2464.70815309552	2236.75083083508	2573.04181645747	2284.65204731888	1691.83633845635	2015.20925933485	2549.69911981372	2777.70334940405	2647.65759664082	2228.01039807147	2044.70804678974	2291.69825801527	2639.22165299932	2429.79403117449	2153.79817993374	2194.98821767738	2410.46868292561	2945.40173397002	2644.44642527821	2580.84241360204	2722.1875788928	2582.23820484755	3195.53318514954	3245.1891420938	3007.47294166184	2347.0608815383	2074.5909257104
s_11478	238106955-tRNA-Leu-TTA(m)	2669.12783228697	3544.11671657673	3821.47584032634	3790.81733264345	4438.15876067937	3352.73896045711	2777.62196338103	3264.10756884365	2967.14924179791	3456.46584718698	3421.0460922769	2772.83969120868	3359.34051782487	3113.3868991314	3053.64757664531	3185.49688837	2047.50646134129	3588.19861180734	2859.68898509788	2517.11280548837	2968.93901715122	3150.03903457839	2022.15845154468	3024.08334530704	2905.58612358853	1953.05189659206	3696.88331959216	2170.21569013325
s_11479	238106955-tRNA-Leu-TTA(m)	1249.06260675267	1345.4517164782	1413.08245056135	1321.76014280527	1057.04572452802	799.517594544776	1279.6334824711	1274.84955990686	1311.06594405024	1505.81065469329	1176.79655136233	1401.26845164611	1136.36950849878	1500.57440671301	1623.86767317367	1106.27933796177	1325.42045953992	1121.81931970051	1266.99026969186	1713.31933056503	1386.93470426259	1093.85970871073	1618.64775569133	1423.58085103265	2279.4693922004	935.772884421028	1244.84997031865	532.933138307843
s_11480	238106955-tRNA-Leu-TTA(m)	5643.08641979335	6835.08223911228	6363.72883579769	6418.16223189101	5968.90429802979	6179.604741169	4423.21354379429	6557.98215639689	6872.74568565284	6696.45654496308	7010.9792701219	6356.30328262394	6796.88790484779	6605.78066738381	7141.50569756002	7430.94272363291	6895.25094558339	6935.62089052784	5222.24402673733	6730.49133174849	7407.5385935321	5448.52905541361	6712.89833814806	5919.57931073221	5832.23943194786	5164.80601919698	6963.99700657431	7143.86959578522
s_11481	238106955-tRNA-Leu-TTA(m)	3498.7383632601	3915.63953375756	3360.52381099884	4576.47895598925	3206.96923204266	3368.20581868491	3546.13396905957	3647.99946530514	3737.47889696236	3838.27091840068	4386.73378667911	3462.47494959338	3255.06469222748	3550.13945002836	3435.35352372597	3849.94249687003	3407.40317560913	4466.53624636385	4092.39415524089	3183.34049474591	4169.99587445078	4112.35865173531	3159.58660419265	2942.00629431861	3927.76592866768	3893.72311555122	4306.95860266499	3163.78031559995
s_11482	238106955-tRNA-Leu-TTA(m)	5634.41237391312	6867.89813463614	6337.82052501581	6456.28992831809	5966.75437452228	6165.32764126641	4434.19228673256	6557.98215639689	6806.25143203115	6647.69016515074	6850.75306073678	6373.90163052531	6806.36752535664	6557.79481914746	7148.8995173582	7447.89286670689	6743.93849427754	7144.83478294787	5052.3769426089	6685.01503896641	7524.9888814483	5436.06736252957	6695.62969210583	5907.72373670055	5922.40698276688	5165.83774233306	6952.26478959214	7122.87879383874
s_11483	249168053-tRNA-Leu-CAA-4-1	2208.16425122348	1906.83792918993	1979.82674891483	2187.14331322586	2821.41628302837	2045.19456104534	2984.99821888159	2531.22303923536	1850.54762437713	2477.56997924655	2314.61915990127	2010.61124773084	2232.45062983494	2272.4145758028	1793.92552853164	2158.3182180868	2342.46997401347	2414.97760302087	1768.79945399787	2630.80353744358	2316.32393907773	2345.56752728606	2301.91051742875	2434.04054542355	2421.883561251	1506.31577867111	2870.68825000567	3078.65095215034
s_11484	249168053-tRNA-Leu-CAA-4-1	2530.34309820334	2345.16453368718	2508.78809404475	2429.77410867089	1858.25055166181	1723.95981323717	2673.93383563075	2627.70923781124	2825.37847464224	2811.79809454577	1889.1536174124	2830.03432188811	3173.30296533863	2838.48492109942	2085.05718308469	2679.25261522713	2461.22151807629	2751.34304212721	2351.64614632845	2442.07692239793	2493.01002437775	2481.2615164679	2191.3911827585	2338.28398593705	2898.84462446187	3463.49456780748	3104.71510454474	3205.76191949291
s_11485	249168053-tRNA-Leu-CAA-4-1	1718.70023369639	2089.66934710857	2319.87332792692	2013.8356021937	1958.58031534583	1974.99881985763	1704.14487608401	1608.44545923836	1950.91630908911	2136.20532056016	1799.29702701399	2216.29193882804	1914.88334278835	1735.62373112497	1844.75803964408	1698.40433601281	1338.82789193411	1344.55997240632	1237.38041099058	1205.12175872523	708.786954902975	1912.17754142978	1690.0248259992	2532.53300660967	1510.93849176167	2256.37849859844	2596.52486368549	3630.24258107728
s_11486	249168053-tRNA-Leu-CAA-4-1	2272.60002061945	2856.15490684441	2985.93281761092	2993.60186189552	1765.80384083868	3378.91364361185	2834.9553987253	2602.04801478574	2693.64457595776	2666.68837900661	2863.50218799759	3811.14221738916	2765.67928345793	2249.64163087708	2230.16089662383	2905.2545228802	1532.27798790742	2122.79958084807	2099.18314055959	1767.89088190353	1068.28696661168	2385.72187102354	2053.81763595543	2827.09842293481	2041.83154798579	1728.13625292747	2502.0496427238	2838.42288542952
s_11487	249168446-tRNA-Glu-CTC-2-1	4413.85020362405	5474.39457114085	4795.19652054509	5307.83749654497	5866.42461083826	5873.83685158863	5297.85339787607	4983.40951155218	4931.86624503492	5120.46988029592	4803.538452985	4091.61588706715	4173.40292902265	5335.37566831295	5307.8383876132	5288.44463908181	7082.95499910205	5250.18655891991	4991.59881159047	5539.01246085788	6232.01440751866	5022.06223227069	4111.66462265405	5282.11421472207	5520.44509734005	4929.57314417163	5293.08231427159	6882.65072711792
s_11488	249168446-tRNA-Glu-CTC-2-1	3198.86420568654	3247.6016605933	3108.99729382482	3298.62343331212	1629.64201869609	2057.09214429749	2486.07534535377	3031.10366377211	3023.6066269484	2916.46739755763	2826.69346421993	3132.50592644281	2899.57892314549	2827.91176809819	2281.91763521104	2634.05223369651	2478.45964544025	2324.79920111569	3271.11017968417	3174.24523618949	2979.15208566567	3036.4991660793	2955.81658089438	2378.41054419806	2237.3350226588	2649.46501344344	3218.33236374049	5477.43315236748
s_11489	249168446-tRNA-Glu-CTC-2-1	3552.02178795293	3771.48399270633	3465.23656707558	3577.07115570379	3156.08770903148	2935.13378830649	2468.99730078313	3867.65953440342	3742.49733119796	3652.72079033421	4310.95112007804	3056.61305111817	3822.65697019507	4700.17316877752	4003.7534207105	3769.71181965319	3426.55665045797	3926.36761895179	3219.68253036088	4424.84328769681	5797.95899565445	3766.20051606735	4025.89701397766	3820.23073989481	3473.55742500926	3486.19247680116	3533.86725205043	3940.4399876197
s_11490	249168446-tRNA-Glu-CTC-2-1	2069.37951713985	2433.06425384038	2435.38121349611	2848.0233846285	1970.04657405257	2083.26682745223	2214.04649255009	2316.69521474217	2155.41750418977	2359.81701335821	1998.49717922251	2401.07459179236	2204.01176830838	2452.15817682371	2156.2226986421	2201.25858054089	2355.87740640766	1611.48804204567	1739.18959529658	2429.57094188286	1693.32675969615	2652.95595175921	2599.50685088978	1609.62216660643	2573.56729160074	1850.91130612053	2004.9741337424	1801.71050040616
s_11491	25183668-MIR	3229.84294097307	3926.18750017595	3988.80034745928	3994.16504692119	4215.28335706702	4022.5728975534	3927.9502512459	3566.91000054456	4132.68059301578	3283.99938199699	3093.01540684655	4562.37169342864	3815.54725481343	4049.51759947107	3609.10828898303	4121.14478605371	4819.01427196884	2906.44989340413	3595.26021178246	4291.82513130921	4708.22458516241	3151.42366712106	3903.28962707786	3788.31188673265	4957.52992026431	4366.25231187408	3519.04760954663	4310.11133301048
s_11492	25183668-MIR	3809.76486553681	3558.18067180125	3895.96223382423	3977.98966055819	2718.93659583684	2969.63677973774	2580.00459049226	4469.15860212115	4374.82004488343	4362.80685735783	3601.84188259659	5189.31283741474	5018.27410687419	4780.6917954792	4665.50029264695	5312.17483938538	3855.59448707205	3921.85869885653	3819.67177246589	4330.47998017399	3965.73450416174	5591.14620730881	5159.87143741719	5618.63012377464	4515.96172746837	3561.50826573471	2555.77084680006	2976.02925374533
s_11493	25183668-MIR	2411.38475470308	3094.07014939239	3128.42852691123	3225.83419467861	3133.87183278716	2345.01365899963	2210.38691157067	2715.98384501896	3154.08591707397	3002.10591820369	3135.23717823857	2274.58646625131	3085.61647563173	2976.74922957704	3420.56588412963	2858.92413181132	2752.3543357787	1891.94287197079	3618.63641602032	2513.70208352971	2017.08103160428	2270.79736998178	2999.56381753469	2486.02267771622	2968.78767790093	2370.89976670289	3151.64397247342	2949.20767348038
s_11494	25183668-MIR	5069.36024228691	5146.23561590226	5004.62203269857	5044.40977577608	5816.25972899625	4544.87680232298	4501.28460468862	4986.48885831524	5416.14514877022	5051.48329421993	5655.55214748561	4776.85155847652	4700.70681982761	4712.37296070202	5371.61008337244	5681.68795839815	4571.93444641877	5600.07875831203	5116.27190085904	4856.86806912661	3815.6023969993	5352.98940996926	5223.18980623868	5231.04404966261	5895.44098626026	5627.01798415908	5011.50910669951	4592.32100362426
s_11495	25183668-MIR	2745.95509579755	3450.35701508	3276.32180095775	3540.09884401693	5063.78650136613	3530.01295091421	3366.81450106791	3202.52063358245	3220.58017069566	3254.26378455044	3125.49369253272	2172.29606907463	2582.0116360989	3332.98315377233	3129.43422957658	3513.19965446695	3261.83676675792	3324.8776782442	2666.44569673159	2596.69631785702	2952.59810752809	2898.03591181212	3540.64806019111	3815.67090372879	3011.76473483335	2357.4873659339	3414.07514181143	3132.29411268023
s_11496	25183668-MIR	2612.12695935976	3215.95776133815	3092.80459958615	3687.98809076437	2927.47917606576	3490.7509261821	2766.64322044276	3658.26395451534	3039.91653821409	3178.14065508727	3432.95479702849	3428.37815053449	2258.51958623429	3223.18502645186	3310.58281463181	2883.78434165316	3962.85394622557	3497.1184258831	3663.83041088017	3267.47163639276	3576.61659376112	3857.58626388369	3280.46712648823	3149.9348234893	4076.92159684493	2501.92860498455	2280.98997537555	3370.18986807367
s_11497	25183668-MIR	1467.15290316981	1530.62712693426	1532.90838792751	1454.62938792993	1890.49940427453	1552.63461440615	1222.30004712683	1769.5979398385	2002.355260004	1303.60859205675	1867.50142695495	1713.63912689533	1740.69531593818	1825.08887190461	1683.01823155905	1793.3251372271	1633.79140460628	1449.16691861633	1343.35253686887	2061.21297034797	1856.73585592739	1860.94613735092	1865.58939409517	1546.6964275153	1802.50832898952	1762.18311641798	2163.66780555385	1407.54988607782
s_11498	25183668-MIR	2051.41185067367	2626.4436381774	2882.29957448343	2512.96180996632	3495.05898204962	3081.47406230799	3032.57277161407	2707.7722536508	2300.95209702214	2324.13429642235	2157.64077908476	2613.35466335257	2655.47869504252	2092.67097478189	2348.46201339459	2467.94083157151	2022.60694403779	2901.94097330887	1776.59152207716	2419.33877600689	1702.51852135916	1827.7149563268	2072.23752506714	2131.26742399956	2595.47716376238	3320.0850518929	2176.01750764035	1988.29540659709
s_11499	25613812-MIR	2898.37047340725	4601.25735095247	4312.6542322327	4752.09743650184	6173.86367241286	4828.03928372425	5777.2585061803	3245.63148826529	3407.51684597172	3396.99465229388	3434.03740655136	3923.33168526036	3516.93920878456	2995.4555771946	3333.6885015011	3348.21826188021	3282.90558909165	3657.63598127433	2700.73079628045	3399.35288546081	3364.18476866051	3071.1149796461	3473.87596216117	3362.42318882601	2930.86674531349	3101.35974704477	2312.48171569611	3059.99246153125
s_11500	25613812-MIR	2371.1123988306	2134.20520531952	2221.63764954565	2900.01569793815	3009.89291052048	1657.3333470251	1993.25177345832	2414.20786223908	2512.9809434762	2199.24478714684	2689.20205481513	3269.99301942221	3218.33116275568	2808.392101019	3248.65957382211	2898.47446565061	3943.70047137672	3039.01214420476	2208.27209366959	2568.27363486821	1962.95176847769	2486.80004663859	1897.24857850591	2358.34726506755	2757.27314280211	2558.67337746874	2279.7550051669	3170.77724958211
s_11501	25613812-MIR	2392.17793882544	2328.75658592525	2068.3468107529	2108.57715089128	2446.61295155165	2360.48051722743	2216.48621320304	1877.37507654561	1866.85753564283	1740.12716257211	1911.88841739272	2275.68636299514	1711.07150184801	1793.36941290092	1759.72911196509	2580.94178539804	1583.99236999929	2288.72784035361	1602.04919710115	2213.55855116796	1537.06681142503	1542.4806525364	2422.21541818959	1307.76101241565	1364.31088575691	1921.0684793737	2453.88580458647	2930.54918286129
s_11502	25613812-MIR	1201.35535441143	1189.57621273987	1108.65979887433	1133.43243015033	694.425292927227	886.369952285503	1355.26482271248	1263.55862177564	1211.95186789716	1163.25657210904	1277.47923698947	1142.79271684483	1136.36950849878	1128.07409328507	1374.32625498534	1180.85996748728	867.652410652577	1153.38176036732	1248.28930630158	982.287924093023	1500.29976477301	1474.63365794548	1858.10631414353	1585.91101854311	1620.48785256982	1093.62652424067	996.620958380115	1828.53208067111
s_11503	25613812-MIR	2252.77363003608	2530.33994414324	2228.11472724112	2127.06330673471	8363.9190854011	6372.3455898539	9170.90993443064	2333.11839747849	2428.92217002992	2928.36163653625	2456.44100739755	2325.18171646773	2640.07431171563	2604.2489161491	2463.99044774104	2270.18916237507	1708.48995651677	3242.81533251048	2440.4757224323	2610.33920569164	2731.99582761593	2108.79536248918	2177.57626592472	2354.69939613473	2148.01015923061	3166.35830461756	3005.30000274846	2338.14210570509
s_11504	26198538-tRNA-Lys-CTT-9-1	3466.52047856212	3696.47623150894	3239.61836068343	3572.44961674293	2632.93965553625	3953.56691469091	4574.47622427705	3899.47945095504	3737.47889696236	3559.94572630097	4400.80771047645	4186.20700703698	3883.08955093901	3311.83684776987	3042.55684694805	3550.48996922971	3374.84226836609	2861.36069245154	3670.0640653436	3407.31123669767	3602.14926504725	4079.12747071118	4277.44362465943	2751.40514257881	3452.49024023846	3627.53854644358	4915.79891552918	3915.95071868214
s_11505	26198538-tRNA-Lys-CTT-9-1	3328.35531918422	3431.60507478065	3490.06536490821	3703.00809238716	4978.50620223472	4262.90407924692	4048.71642356681	3464.26510844255	3438.88205994422	3888.22672211089	2700.02815004385	2661.75012008132	3333.27156142552	3530.61978294917	4016.6926053573	3863.50261132921	3367.18087842656	4243.79559365804	3582.7929028556	3228.81678752799	3121.11373801655	3739.89249775659	3795.64840008131	3718.09040977588	3717.93676835052	3486.19247680116	4278.55428786605	3290.89128294252
s_11506	26198538-tRNA-Lys-CTT-9-1	2849.42407165454	3519.50479493384	3555.91565481214	3858.9850323161	3555.9734814292	2824.48626406145	3064.28914010239	3594.6241214121	3432.60901714972	2980.69628804218	3514.15051124393	3517.46978678515	4387.87934303545	3485.07389309771	3094.31358553526	3638.63071321441	2476.54429795537	4075.16198209534	3727.72536913032	3127.63203608785	3952.45751509295	4378.2080999283	4027.62387858189	2656.56055032552	3040.41610612164	2859.93653320296	4506.40629136188	3901.95685071782
s_11507	26198538-tRNA-Lys-CTT-9-1	2885.97897929264	3191.34583969525	3499.78098145141	3638.30654693515	4370.79449077725	3036.2632459498	3566.87159460963	3669.55489264656	3265.74607881605	3203.11855694237	2865.66740704334	3762.74676066041	4032.39357395345	3578.60563118552	3721.86404090516	3492.85948277818	2658.50230901937	2773.88764260351	4107.97829139946	2658.08931311283	2563.48019712747	3230.34772205335	3470.99785448746	4107.50041835432	3868.77781130944	3755.47221531702	4439.71790009481	2713.64422941433
s_11508	26198538-tRNA-Lys-CTT-9-1	3738.51377437781	3452.70100761741	3152.17781179461	3319.42035863598	5108.21825385477	2986.29339629075	3909.65234634879	3613.10020199046	3476.52031671121	3656.2890620278	2710.85424527258	4289.5973009575	4135.48444698723	3851.88097029423	3669.18307484318	4077.07441406136	3321.21253878933	3105.74416161459	4388.49274225375	3704.04404710077	3898.32825196636	5175.75644450726	4261.32622168668	3045.05859167075	4095.46071944323	6557.63225289972	4574.3296528376	6053.51405023198
s_11509	26198538-tRNA-Lys-CTT-9-1	1768.26621015483	1309.11983214822	1246.83745637766	1329.84783598677	1253.40540488103	798.32783621956	1495.54876025698	1685.42912831486	1671.13860045446	1893.56284539631	1032.8094848203	1873.12415475144	2363.98036439528	1868.19480337116	1780.98634388484	2035.14717841588	1130.05501608172	1916.29104048519	1868.53792541273	1584.84880345564	1682.09238433025	1865.10003497894	2006.61667010668	1436.34839229752	1593.5218560632	3341.7512377505	2844.75387562403	3365.52524541889
s_11510	26198538-tRNA-Lys-CTT-9-1	1398.99968553945	1620.87083962487	1708.8689986544	1549.37093662751	1425.3992854822	1378.92989892469	1771.23719404007	1448.31942755924	1612.17199818618	1462.99139437026	1278.56184651234	1114.19540150511	2254.96472854347	1313.51093053741	1409.44689902666	1292.73091177555	1760.20433860865	1397.76522953038	1795.29248546744	1126.67515367614	1170.4176517562	1316.7855480809	1445.38567373433	1708.11462779255	1913.74306457933	2451.37417131682	1506.04616944801	903.770639362316
s_11511	26198538-tRNA-Lys-CTT-9-1	1190.20300970828	1425.14746275043	1310.5287203831	1634.86940740338	738.140404246691	913.734393765458	878.299435061195	1214.28907356668	1314.82976972694	1389.24711270282	1866.41881743208	1466.16235953239	1948.06201456934	1585.97295018449	1119.23947194838	1584.27337264801	1559.0928526958	2053.36221138108	1232.70517014301	1642.8310767528	1056.03128439434	1448.32563963472	1051.66054397157	1685.31544696243	948.023314685934	1547.58470411415	888.561065123287	649.548704677174
s_11512	26273743-AluSq2	2364.9166517733	2272.50076502721	2414.87046746046	2294.5940940658	2240.93693599942	2316.45945919446	1718.7832000017	2707.7722536508	2531.80007185969	2569.15561938192	2942.53268316728	2276.78625973898	2968.30617183467	2124.39043378558	2235.70626147246	2651.00237677049	2844.29101505315	1658.38081103636	2240.99877960259	2688.78581074074	1978.27137124936	2553.26240868683	1725.13773961839	2579.95530273631	2423.56893603266	2186.22132534526	3680.82870687971	3233.74965542155
s_11513	26273743-AluSq2	1730.47215310527	2270.15677248979	2144.99223014928	2116.66484407278	4390.86044351405	4710.25320952793	4099.95055727871	1788.07402041686	1970.99004603151	2030.34659365044	1132.40956092456	1841.22714918021	2198.08700549035	2075.5912660876	1947.34728934372	2053.22733102813	2131.7817506762	1894.64822402795	2395.28172757245	1975.94492138156	1220.46168747702	2090.79513943445	2171.24442904257	2255.29496771541	1966.83237020175	3007.47294166184	2009.29652947267	1491.51309386374
s_11514	26273743-AluSq2	1989.45438010062	2000.59763068667	2042.43849997103	1890.20943499076	1189.62434082476	761.445328137882	1363.8038449978	2101.14094132797	2085.15942489138	1993.47445281671	1837.18836031452	1685.04181155561	1714.62635953883	2004.83247292552	2206.13098227977	2065.65743594905	1739.13551627492	2561.06661410727	1143.87559403915	2002.09378973126	3104.77282839343	2445.26107035843	1962.29381193163	2363.81906846678	2057.8426084116	1610.5198154148	1703.64140283193	1372.56521616702
s_11515	26273743-AluSq2	4134.42201133959	3483.17291060385	3103.5997290786	3689.14347550459	3417.66173577909	3331.32331060323	3626.64475060685	3750.64435740714	3520.4316162727	3966.72869936978	3076.77626400346	4308.2955456027	3642.54418052686	4073.10386385842	3379.89987523968	3908.70299285982	4037.55249813605	2853.24463628007	4252.91075767418	3691.5380665857	2756.50719205061	3289.88692138824	3700.67084684907	3695.29122894576	4031.41647774	4329.11027897534	4353.88747059367	4013.90779443237
s_11516	26273743-AluSq2	3631.32735028643	3656.62835837282	3656.3103590919	3480.01883752578	2284.65204731888	2461.60997487074	1881.02462342272	3797.86100777406	3491.57561941801	3941.75079751468	3638.65060637426	3967.32755501377	3611.73541387309	3507.84683802344	3707.07640130882	3897.40289747717	2430.57595831814	4003.01926057119	2705.40603712802	1642.8310767528	1219.44038062557	1066.1670578573	3952.21745753083	3739.97762337279	2355.31125737527	3038.42463574413	4268.67452619686	4950.3307923781
s_11517	26273743-AluSq2	4686.46307414546	4210.98259347229	4232.77027398859	4014.96197224505	3539.49073453826	3031.50421264894	2972.79961561685	4519.45459925113	4739.91113552326	4404.436693783	4686.61662451477	4903.33968401757	4977.98571971157	4414.69803774432	4644.2430607272	4144.87498635728	4811.3528820293	4475.55408655437	3495.5217403676	4952.36828396899	5782.63939288277	5654.83930427171	4491.57483558303	5984.32898428975	4208.38082981471	4303.31720057343	6634.2599608649	7291.97136507428
s_11518	26273743-AluSq2	3153.63525216822	3275.72957104232	3267.6856973638	3013.24340247916	2551.95920341987	3553.80811741852	2118.89738708513	2779.6236781222	2652.24249351407	2877.21640892818	2470.5149311949	3129.2062362113	2733.68556424056	2766.91280847571	2470.46004006444	2846.4940268904	2555.07354483562	3534.99335468328	3112.15199086674	2110.09998508871	3203.83959298362	2690.34103041134	3699.51960377959	3395.25400922139	3181.14490039057	4765.52916553553	1715.3736198141	3075.15248515926
s_11519	26273743-AluSq2	4670.9737065022	4226.21854496551	4228.45222219161	4009.18504854398	3552.39027558334	3035.07348762458	2977.67905692274	4497.89917190971	4737.40191840546	4403.24726988514	4667.12965310307	4918.73823843126	4947.17695305779	4419.57795451411	4649.78842557583	4152.78505312514	4807.52218705953	4497.19690301161	3506.4306356786	4858.00497644617	5783.66069973421	5634.06981613164	4374.14804249589	5910.45963840017	4221.86382806802	4314.66615507027	6591.65348866649	7307.13138870229
s_11520	26286753-tRNA-iMet-CAT-1-2	2678.42145287293	2672.15149265706	2449.41488183629	2801.80799501992	2115.5247313944	1408.67385705508	1262.55543790046	3026.99786808803	2211.87488934026	2679.77204188309	2414.21923600553	2431.87170061975	2673.25298349662	2670.94111200301	2486.17190713556	2643.09231000264	2932.39699935782	2784.70905083213	2188.01271666344	2951.41140155728	2587.99156156216	4159.43615818615	2574.75512489592	3141.72711839046	3784.50907222625	3672.93436443093	2540.33371919194	4776.5735984878
s_11521	26286753-tRNA-iMet-CAT-1-2	2761.44446344081	3060.08225759982	3076.61190534748	2898.86031319793	3429.12799448584	3728.70259122519	2583.66417147168	3552.53971565027	3189.21495672316	3490.95914022498	3156.88936869602	3541.66751514952	3684.0175202531	3298.82373638374	3245.8868913978	3860.11258271441	4162.05008465353	3069.67280085252	2783.32671792088	4155.39625296296	2662.54696171766	4192.66733921027	2864.29275687058	3097.95269119663	3587.32022277157	2899.14201237385	3259.70386573025	4177.16958734944
s_11522	26286753-tRNA-iMet-CAT-1-2	2695.76954463338	2938.19464565406	3240.69787363268	3080.2557174116	2271.03586510462	3294.44080252155	3005.73584443164	2505.56181620986	2875.56281699823	2654.79414002799	1788.47093178526	2218.49173231571	1266.71429049551	2761.21957224428	2674.71431198896	2961.75499979347	2193.07287019249	2702.64670509841	3126.17771340945	429.750966790697	413.629274835309	570.46860758079	2819.39427716079	3118.92793756034	3268.7843890371	1653.85218712999	2998.50766660089	1426.20837669692
s_11523	26286753-tRNA-iMet-CAT-1-2	3465.90090385639	3498.40886209707	3481.42926131425	4079.66351769706	2964.02787569351	4085.63008878982	3758.38966586603	4063.71127831824	3874.23122988243	3462.41296667629	2844.01521658589	3860.63757086175	4456.60659172464	3660.75089681046	4064.75243404542	3811.522172569	4355.50018062684	4293.39371470589	4109.53670501532	3901.86592070284	4797.07828123814	3863.12479405438	3867.02547038918	4593.57895365247	4351.63768625614	4590.13623240259	4323.63070048176	3920.61534133691
s_11524	26286753-tRNA-iMet-CAT-1-2	1294.91113497673	1842.37813441092	1494.0459217547	1400.32630513985	2924.61261138907	1198.08663349194	2072.54269467912	1424.71110237578	1639.77338648197	1474.88563334888	1101.01388476126	1682.84201806794	1816.532280009	1472.92154501749	1457.50672771478	1669.02408801791	969.165827351444	1693.55038777938	1541.27106608272	1687.17046221533	1996.65489457538	1200.47641449646	1567.41743909939	2024.5672577146	1703.91390426218	2511.21411320924	1180.63151946888	2593.53019605392
s_11525	26286753-tRNA-iMet-CAT-1-2	2001.2262995095	2143.58117546919	1950.67989928522	2211.40639277036	3480.72615866619	2210.57096825028	2405.56456380649	2256.13472840199	2095.19629336258	2246.82174306132	2739.00209286726	2834.43390886345	3022.81398976058	1755.14339820417	2058.25458631631	2074.69751225517	2313.7397617402	1865.79113541829	3188.51425804374	2074.8558581826	2446.02990921127	1118.78309447883	2094.11114338729	2138.5631618652	1692.95896818137	1245.28982524385	1990.77197634293	2693.81958313155
s_11526	26286753-tRNA-iMet-CAT-1-2	1275.70431909909	1271.61595154952	1440.07027429247	1300.96321748141	710.908039818172	960.13496844886	1355.26482271248	1543.7791772141	1720.06833425156	1537.92509993557	1889.1536174124	1781.83272501311	1815.3473274454	1674.62477150249	1767.12293176326	1485.96254281892	1516.95520802834	2393.33478656363	1768.79945399787	1440.46157387252	1039.69037477122	1121.55235956417	2061.30071590706	2122.14775166751	1361.78282358441	1859.16509120914	1569.02965008914	3138.1248909987
s_11527	26286753-tRNA-iMet-CAT-1-2	1379.79286966181	1334.90375005982	1225.24719739277	1336.78014442806	1401.03348573037	1857.2127456613	990.526585096792	1725.46063623464	1617.19043242178	1766.29448832507	1659.64039856344	2615.55445684024	2258.51958623429	1822.64891351971	2461.21776531672	1487.09255235719	1938.33165470288	1678.2200594555	1369.84556833844	2022.5581214832	2479.73303530896	1704.48266002901	1759.0994101681	1446.38003186277	1180.60503455555	1220.52846997803	2615.66690191955	1328.25130094668
s_11528	26299904-tRNA-Arg-TCG-4-1	3831.44998023738	4741.89690319758	4116.18287547016	4603.05280501418	3300.84922520413	3157.61859512178	2967.92017431095	4009.30948550418	4240.57692908116	4296.19911907756	4641.14702455413	4074.01753916579	4220.80103156691	4217.06140856748	4340.17222152735	3855.59254456135	4581.51118384319	5268.22223930095	3252.40921629388	4735.21898593454	4904.31550063989	4207.89829717966	3777.22851096961	4235.17583100299	4837.86831076617	4049.51330909871	4144.56002022759	5497.25779865027
s_11529	26299904-tRNA-Arg-TCG-4-1	2482.01627115636	2286.56472025172	2632.93208320789	2695.5125989202	2335.53357033006	3643.03999180968	2866.67176721362	2884.32146806624	3122.72070310148	2848.6702353795	2536.55411209011	3860.63757086175	2960.01150388943	2962.92279872928	3258.8260760446	3230.69726990062	4357.41552811173	1841.44296690389	2175.54540773659	3196.98338258053	2576.75718619626	3054.49938913403	3013.95435590321	3076.06547759971	3572.99453712743	3715.23501301005	2616.9018721282	3341.03597648133
s_11530	26299904-tRNA-Arg-TCG-4-1	3909.51639315942	4857.92453379979	4167.9994970339	4697.79435371176	3434.14448267004	3263.50708606595	3530.27578481541	4081.16090997558	4284.48822864265	4434.17229122955	4671.46009119456	4126.81258286988	4236.2054148938	4254.4741038026	4367.8990457705	3959.55342208177	4633.22556593506	5369.22204943476	3267.99335245246	4807.98105438587	4997.2544241214	4318.66890059341	3884.86973796615	4383.82649001537	4885.05880465276	4071.17949495631	4268.05704109253	5570.72560546295
s_11531	26299904-tRNA-Arg-TCG-4-1	1611.51380960501	1583.36695902618	1678.64263607555	1861.3248164854	2301.13479420983	2245.07395968153	1191.80353896498	1878.40152546663	1790.32641354994	2012.50523518251	2797.46300710237	2090.90371003082	1517.92423398012	1582.71967233796	2140.51083157098	1736.82466031383	2352.04671143789	1333.73856417769	1826.46075778458	1853.15893086994	1850.60801481871	1867.86930006428	1930.63462752088	1840.34987660724	1799.98026681702	867.679157440005	2560.09324253033	1521.83314111977
s_11532	26299904-tRNA-Arg-TCG-4-1	2070.61866655131	1770.88636201966	1814.66126768039	1835.90635220068	1276.33792229452	1330.14980759086	1195.4631199444	2416.26076008112	1948.40709197131	2225.41211289981	1854.51011268048	2827.83452840044	1738.32541081096	2023.53882054308	2188.57066025911	1756.03482246434	1873.20984021682	2201.25479050558	2273.72546553559	1763.34325262532	2839.23304701768	1584.01962881656	2544.8228050894	2611.87415589848	2425.25431081432	1974.71808244966	2310.01177527881	1797.04587775139
s_11533	26305720-tRNA-Ser-GCT-6-1	1643.731694303	1721.66251873387	2359.81530704898	2555.71104535426	1522.86248448953	1904.80307866992	2658.07565138659	1744.96316573402	2066.34029650789	1816.25029203528	1884.82317932091	1348.47340794202	1959.91154020541	1707.15754996782	1603.53466872869	1935.70633904853	1827.2415005796	1925.30888067571	1588.02347455844	1440.46157387252	2526.71315047544	1818.0225285281	1833.93020968442	2358.34726506755	3245.1891420938	1735.35831488001	2113.03402699922	1359.7375038664
s_11534	26305720-tRNA-Ser-GCT-6-1	2218.6970212209	2164.67710830596	1998.17846905199	2040.40945121863	2437.29661635242	3224.24506133384	3263.12637331763	2345.43578453073	2438.95903850111	2438.3189906171	2402.31053125393	3290.89105755508	2385.3095105402	2544.06327598825	2758.81901219317	2256.62904791589	3621.92209391616	2724.28952155566	2195.80478474273	2675.14292290611	2379.64496386733	2543.56998088813	2613.32176772356	2945.65416325143	2545.75860770329	2800.09659131055	1732.66320273519	2747.46274366144
s_11535	26305720-tRNA-Ser-GCT-6-1	2871.10918635511	3234.7097016375	2984.85330466168	3366.79113298477	3094.45656848273	5008.882549157	2927.66478353731	2635.9208291794	3024.8612355073	3042.546330731	2313.53655037839	2977.42048556204	2943.42216799893	2675.00770931117	2708.91072855551	2766.26334967356	2127.95105570643	2723.38773753661	2956.31062928102	3013.94130413264	3252.86232185299	3604.19850857475	3076.12148165522	2634.6733367286	3466.8159258826	2433.83487800353	3117.68229173556	3451.8207645322
s_11536	26305720-tRNA-Ser-GCT-6-1	2473.34222527613	3092.89815312368	2876.9020097372	2753.28183593092	2124.12442542445	3246.85046951293	2875.21078949894	2960.27868822172	2799.03169490534	2754.7057474484	3401.55912086519	2947.72327347848	3002.66979617927	3380.15568254705	3054.57180412008	2845.36401735213	2578.05771465423	3203.1368356722	2351.64614632845	2908.20892341429	3660.36375557962	2990.80629217113	2963.29966084601	2772.38038894252	2215.42515049717	1826.1499508547	1876.53723204285	3429.66380692203
s_11537	26305720-tRNA-Ser-GCT-6-1	3288.08296331174	3655.45636210411	3938.06323884478	3949.10504205283	3194.78633216674	3806.03688236419	3590.04894081263	3659.29040343636	3689.80377172417	3615.84864950049	3878.98992045194	3714.35130393166	4198.28693285838	3598.12529826471	3821.68060818049	4387.82703708433	4171.62682207795	4395.29530885875	3355.26451494046	3699.49641782256	4549.9220231884	4246.66800837447	3312.12631089898	3753.65713187086	4032.25916513084	3822.53421916197	5215.27919112667	5316.5036707778
s_11538	26305720-tRNA-Ser-GCT-6-1	5675.92387919707	6381.5196831218	6181.29114737533	5992.98064749211	6962.88559967073	6192.69208274637	7110.56584301626	6138.1645476997	5693.41364028707	5999.45414081595	6231.50041365374	5492.88433871327	5002.86972354731	8259.25913288385	6323.56438238717	6248.95274660735	5895.4395584738	4850.69623847994	6168.20109156263	6312.10943815331	6298.3993528626	5780.84086565485	5596.19256075077	5903.16390053453	4857.25012075531	5934.47147870976	5406.69957346734	3780.67666169371
s_11539	26305720-tRNA-Ser-GCT-6-1	3571.8481785363	3535.91274269577	3783.69288710278	3490.41730018771	3449.91058839181	4761.41281751219	4040.17740128149	3972.35732434746	4057.40407948179	3467.17066226774	4166.964053536	4298.39647490818	5041.97315814633	4285.38024334466	3981.57196131598	3828.47231564298	4658.12508323856	4434.97380569703	3659.1551700326	3550.56155896124	2623.73730136274	5080.21679906291	2811.91119720916	3408.02155048625	4368.49143407278	4928.54142103555	3079.39821526743	2576.03786109852
s_11540	26305720-tRNA-Ser-GCT-6-1	5677.78260331426	6401.44361968986	6199.64286751249	6021.86526599747	6992.26788760676	6198.64087437244	7132.52332889279	6154.58773043602	5700.94129164047	6006.59068420312	6201.18734701331	5491.78444196943	5008.79448636534	8286.91199457938	6326.33706481149	6265.90288968134	5914.59303332264	4852.49980651804	6174.43474602606	6289.37129176227	6303.50588711983	5794.68719108157	5543.23537955461	5856.65357164108	4821.01456294953	5948.91560261482	5420.28424576248	3785.34128434849
s_11541	26311423-tRNA-Gln-TTG-3-1	2477.67924821625	2503.38402996293	2139.59466540305	2432.08487815132	3489.32585269625	1819.1404792544	2155.49319687935	2447.05422771172	2825.37847464224	2747.56920406123	2524.64540733852	3083.01057297022	2668.51317324219	2733.56671054875	2515.74718632825	3214.8771363649	2882.59796475083	2210.2726306961	3338.12196516603	3571.02589071318	1774.01000096032	2654.34058430188	2680.66948728824	2718.57432218344	2846.59800623029	2216.14129629147	1930.2584361191	2087.41863801102
s_11542	26311423-tRNA-Gln-TTG-3-1	2462.80945527871	2326.41259338783	2675.03308822844	2544.15719795211	1840.33452243252	2586.53459901836	2699.5509024867	2841.2106133834	2406.33921596972	2572.72389107551	3127.65891157847	3044.51418693599	3815.54725481343	2988.13570203991	2805.03038593175	3900.79292609197	3840.27170719297	2352.75450570629	2392.16490034073	2764.95860115073	2731.99582761593	2942.34415317762	2917.24993806674	2747.75727364599	3048.00029263913	2300.74259344971	3015.17976441765	3324.70979718963
s_11543	26311423-tRNA-Gln-TTG-3-1	3454.74855915324	3637.87641807347	3078.77093124597	4165.16198847292	4088.43787012366	4038.0397557812	4140.20594805235	3304.13907676343	3298.36590134744	3329.19749011575	3347.42864472157	2644.15177217995	3916.26822272	3153.23955275142	3153.46414392064	3290.58777542868	3443.79477782193	3205.84218772935	3793.17874099632	3149.23327515934	2967.91771029977	3464.35062176489	3169.37217028324	3037.76285380511	3253.61601600212	3580.07928218408	3373.93861003032	4001.08008213175
s_11544	26311423-tRNA-Gln-TTG-3-1	3610.26181029159	3794.92391808051	3830.1119439203	4086.59582613834	4865.27689750561	6510.35755557889	5940.7197899278	3939.51095887482	3893.05035826593	3915.58347176171	2822.36302612844	4934.13679284496	4191.17721747674	3635.53799349983	3697.8341265611	3507.54960677563	3937.95442892207	3691.00198997925	3405.13375064789	3847.29436936434	4372.21463103694	4966.67693056382	3576.91221687978	4280.77419266323	4027.20304078584	4941.95382180454	4424.89825759101	4304.28055469201
s_11545	26311423-tRNA-Gln-TTG-3-1	677.195153363431	1468.51132469267	1489.72786995772	2005.7479090122	1067.7953420656	1439.60757351068	759.972983393228	1562.25525779246	1658.59251486547	1887.615725907	1639.07081762886	2123.90061234588	1958.7265876418	993.876382115615	1485.23355195793	1578.62332495668	379.238802007087	651.989845774493	1697.11242766844	582.09654761068	160.345175676897	970.627412412946	682.111518667935	1449.11593356239	1166.2793489114	779.982690873536	1098.50600059369	1049.54009732398
s_11546	26311423-tRNA-Gln-TTG-3-1	1982.01948363185	2491.66406727584	2418.10900630819	2175.58946582372	3578.90599884269	2598.43218227052	2204.2876099383	2172.99236579937	2393.79313038072	2256.33713424422	2064.53636011773	2184.39493325682	2015.60431069492	2500.14402506006	2196.88870753205	2205.77861869395	1480.56360581554	2217.48690284851	2602.55073848145	1632.59891087683	1722.94465838806	2929.88246029357	2444.66465804448	2574.48349933709	2443.79343341263	1782.81757913951	1877.7722022515	1067.03243227938
s_11547	26311423-tRNA-Gln-TTG-3-1	2569.99587937009	2585.42376877258	2088.85755678855	2332.72179049288	2272.46914744296	3031.50421264894	2734.92685195444	1881.48087222969	2041.24812532989	2146.91013564091	2004.99283635975	1697.1406757378	2463.51637973824	1667.30489634779	1669.15481943748	2158.3182180868	1566.75424263533	2310.37065681086	1712.69656382701	1842.92676499397	1512.55544699035	1950.94725262459	1499.49409799997	1233.89166652606	1768.80083335624	1864.32370688952	1433.80041224202	2079.25554836517
s_11548	26311423-tRNA-Gln-TTG-3-1	2321.54642237216	2225.62091427884	2194.64982581453	2417.06487652853	2793.46727743068	2593.67314896966	2236.00397842662	1923.56527799151	2144.12602715967	2167.13034190457	1363.00538929639	2838.83349583879	2036.93345683984	2190.26931017786	1976.92256853641	2316.51955344395	2283.09420198205	1970.39808162831	2367.23028248702	2186.2727754987	2372.49581590722	2101.87219977582	2940.27479945638	2347.4036582691	1947.45056021261	2803.19176071877	2510.07694908003	1724.7442266024
s_11549	26311974-tRNA-Gln-TTG-3-2	3198.86420568654	2778.8031531096	2868.26590614325	2688.58029047891	3062.92435703918	3923.82295656052	2922.78534223142	3247.68438610733	3169.14121978077	2994.96937481652	2624.24548344278	2968.62131161135	2885.35949238221	3289.06390284414	2782.84892653723	3414.88882463787	2666.16369895891	2644.9325278791	3472.14553612974	3018.48893341085	2643.1421315402	3091.88446778617	3169.94779181799	2891.84809649235	2908.11418576103	2809.38209953523	2418.68915363997	3545.11321762766
s_11550	26311974-tRNA-Gln-TTG-3-2	2589.82226995347	2654.57154862642	2574.63838394868	2776.38953073521	2077.5427494283	3464.57624302736	3333.87827225312	3067.02937600781	3121.46609454258	2860.56447435812	3334.4373304471	3444.87660169202	3670.98304205342	2741.69990516508	3404.85401705851	3635.24068459961	2882.59796475083	3387.10077555877	3043.58179176902	3111.71533361412	3073.11231599863	2751.2648622889	2739.38288383181	2612.78612313169	3155.02159127478	4322.91994015888	2817.58453103374	1771.39045315014
s_11551	26311974-tRNA-Gln-TTG-3-2	3970.23471432101	4004.71125017947	4180.95365242484	4101.61582776113	4723.38194600965	3985.69038947172	5585.7404349239	4136.58915171066	4095.04233624879	4714.87633112498	3724.17675868118	4603.06787295054	4882.00456205943	4207.30157502788	3898.39148858654	4646.5992213471	3675.55182349292	3645.91278902666	4235.76820789975	3954.16365740224	4885.93197731388	4626.05732506655	4518.05342618111	4101.11664772188	4239.56026327549	3987.60992093414	4069.22683749997	3211.59269781138
s_11552	26311974-tRNA-Gln-TTG-3-2	1280.0413420392	984.47686571576	1352.62972540364	1102.23704216454	932.35016109218	623.433362412891	261.05010986541	1312.8281699846	1368.77793775962	1534.35682824198	919.135484918698	1209.88641821878	1253.67981229584	1075.20832827892	1529.59647074697	1289.34088316075	1195.17683056778	1426.62231814003	1527.24534354001	1019.80586563824	1479.8736277441	904.165050364699	878.974083549313	1434.52445783111	1268.24452320207	983.232148680528	682.321040278827	1234.95884785121
s_11553	26311974-tRNA-Gln-TTG-3-2	2452.89625998703	2640.50759340191	2577.87692279641	2503.71873204461	2508.96073326957	2663.86889015737	2035.9468848849	2478.87414426334	2324.78965964124	2514.44212008027	2488.91929308373	2865.23101769084	2373.45998490413	2843.36483786922	2612.79107117926	2674.73257707407	2290.75559192159	2921.78022172802	1503.86913930215	2627.39281548492	1894.52420943086	2704.18735583806	2090.65741417885	2582.69120443593	2539.01710857664	1964.4008510889	2944.16897742031	1925.32300075765
s_11554	26311974-tRNA-Gln-TTG-3-2	2358.10133001026	3051.87828371885	2965.42207157527	2890.77262001643	2964.02787569351	3094.56140388536	3638.84335387159	3060.87068248169	3107.66540039468	2886.73180011108	3034.55449261144	3564.76534677006	2304.73273621495	2699.40729316016	2560.11010511728	3148.20657360725	1781.27316094237	2482.61140444976	3783.82825930117	2714.93467909044	2155.97876340083	2778.95751314234	2560.3645865274	3152.67072518891	2608.96016201569	3028.10740438337	4479.85443187592	2446.59458242856
s_11555	26312823-tRNA-Ser-TGA-3-1	2351.90558295296	2087.32535457115	2201.12690351	2175.58946582372	2822.13292419754	1778.68869619708	1957.87582399058	2117.56412406429	2570.69293718559	2625.05854258144	2559.28891207044	2912.52657767575	2899.57892314549	2851.49803248555	1958.43801904098	2589.98186170417	2058.99854625059	2615.17365525038	2926.70077057974	2620.57137156761	2562.45889027602	3438.04260345413	2224.77723177347	2314.57283787372	2485.08511556339	3185.96104420301	3046.67150473822	3079.81710781403
s_11556	26312823-tRNA-Ser-TGA-3-1	2320.3072729607	3273.3855785049	3310.86621533359	3429.18190895635	3481.44279983536	3476.47382627951	3117.96299446724	2570.22809823412	2638.44179936617	2833.20772470729	3050.79363545452	2709.04568006623	3173.30296533863	2625.39522215155	2549.9436028948	3127.86640191847	2560.81958729027	3016.46754372846	2385.9312458773	2592.14868857881	2338.79268980952	2571.26263174157	2707.72369942106	2822.53858676878	2954.46199225678	4792.35396707351	3119.53474704853	2921.21993755174
s_11557	26312823-tRNA-Ser-TGA-3-1	3797.99294612793	3991.81929122366	3883.00807843329	4229.86353392493	4972.77307288135	5501.44249579619	6128.57828020478	4095.53119486986	4130.17137589798	3917.96231955744	2885.15437845504	3965.1277615261	4906.88856589517	4076.35714170496	4388.23205021548	4190.0753678879	4479.99776714432	4939.07107234702	5728.72845189091	4016.6935599776	3310.05550553392	2798.34236873975	4352.85004571048	3849.41369135737	4094.6180320524	2930.09370645614	4216.18829232926	3258.23892435911
s_11558	26312823-tRNA-Ser-TGA-3-1	2159.21784947077	2969.83854490921	2499.07247750155	2606.54797392369	2056.04351435316	2701.94115656426	2056.68451043496	2521.98499894618	2635.93258224837	2560.82965209689	2300.54523610392	1817.02942081584	2539.35334380906	2583.10261014664	2326.28055400007	2568.51168047712	2823.22219271942	2211.17441471515	2686.70507373774	2169.21916570542	2998.55691584313	2740.18780194753	1963.44505500111	2548.03644957415	2169.92003139224	2457.56451013328	2222.3288904647	1876.34446288253
s_11559	26312823-tRNA-Ser-TGA-3-1	2776.31425637835	3380.03723895744	3432.85117859824	3482.32960700621	5462.23899142551	5150.46378985764	4314.64597473812	2888.42726375032	3160.35895986847	3222.14933930817	2811.53693089971	3360.1845524167	3557.22759594718	3062.14777304852	2900.22581583323	2760.61330198223	3696.62064582665	2973.18191081397	3500.19698121517	2917.30418197071	3341.71601792872	4087.43526596721	3461.78790993161	3339.62400799589	4467.92854619095	3533.65174106066	5232.56877404776	3332.87288683548
s_11560	26312823-tRNA-Ser-TGA-3-1	1819.07133602473	2135.37720158823	1935.5667179958	2129.37407621514	1317.18646893729	1637.10745549644	6161.51450901958	1767.54504199646	1637.26416936417	1729.42234749135	1285.05750364958	1267.08104889821	4057.27757778919	1323.270764077	1687.63936893291	2087.12761717609	986.403954715403	1720.60390835094	1815.55186247358	1709.90860860637	1839.37363945282	1639.40493052343	1858.68193567828	1459.14757312764	1623.01591474231	2769.14489722826	2464.38305135999	2543.38550251511
s_11561	26313351-tRNA-iMet-CAT-1-3	3456.60728327043	4144.17880615586	4179.8741394756	4040.38043652977	2940.37871711084	3729.8923495504	3337.53785323254	4061.6583804762	3590.68969557109	4234.34907638873	4190.7814630392	3874.9362285316	3605.81065105506	3574.53903387735	3816.13524333187	3710.95132366339	2714.04738608102	3781.18039188444	4220.18407174118	3455.06134411886	4030.07683580279	4943.1381773384	3434.73369779879	3904.13172534965	4049.11291294748	6395.65172053578	4928.76610271999	7169.52502038648
s_11562	26313351-tRNA-iMet-CAT-1-3	3240.99528567622	3760.93602628794	4070.84333160188	3841.65426121289	1257.70525189606	1113.61379240165	834.384463308135	3667.50199480452	3660.94777486947	3605.14383441973	2806.12388328535	1855.52580685007	2105.66070552903	3050.76130058565	3620.19901868029	3807.00213441594	4763.46919490719	3043.52106430002	3271.11017968417	1180.10979769509	562.74007514631	509.54477570323	3716.78824982181	3783.75205056662	3698.55495836139	1600.20258405404	3049.14144515551	3624.41180275881
s_11563	26313351-tRNA-iMet-CAT-1-3	1213.12727382031	1551.72305977103	1458.42199442963	1467.33862007229	3190.48648515171	3850.05794039716	3585.16949950674	1378.52090092988	1314.82976972694	1190.61332175986	1287.22272269532	1268.18094564205	1118.59522004468	1363.12341769703	1468.59745741204	1300.64097854341	1336.91254444922	1922.60352861856	967.774855447295	1410.90198356416	1376.72163574814	1237.8614931486	1583.53484207214	1252.13101119016	1055.04461332159	1711.62868275025	921.905260756822	1197.64186661303
s_11564	26313351-tRNA-iMet-CAT-1-3	2428.73284646354	2159.98912323112	2069.42632370215	2281.88486192344	1343.70219219664	2046.38431937055	2576.34500951284	2418.31365792316	2613.34962818818	2732.10669338902	2246.4147599603	2780.53896841552	3567.89216901964	2841.73819894595	2233.85780652291	3051.02575331643	1990.04603679476	2289.62962437266	2576.05770701188	1853.15893086994	1579.96169918573	2755.41875991692	1972.07937802223	2182.33758905903	1989.58492975421	1883.92644647496	2737.92895257585	1682.76262270944
s_11565	26313351-tRNA-iMet-CAT-1-3	1784.37515250382	1879.88201500961	1962.55454172692	1752.71865090525	1989.3958856202	2528.23644108281	1366.24356565074	1841.44936430991	1880.65822979072	2004.17926789747	1696.4491223411	1925.91919845553	1773.87398771916	2374.07950850694	1930.71119479783	1942.48639627812	3719.60481564526	2542.12914970718	2228.53147067573	3461.88278803617	1944.56824515167	1564.63477321915	1768.30935472396	2536.18087554248	2350.25513303028	2075.82694978512	1898.76669579854	3174.27571657319
s_11566	26319329-tRNA-Trp-CCA-3-1	1380.41244436754	1598.6029105194	1424.95709300304	1505.46631649936	1680.52354170727	1046.98732618958	1412.59825805675	1429.84334698088	1449.07288552921	1319.07110272896	1548.13161770758	1718.03871387067	1359.14059045683	1275.28491584065	1278.2065976091	1345.84136007402	1430.76457120855	1170.51565672931	902.321483581294	1509.8129203652	1324.63498632443	832.164158145764	1513.88463636849	1568.58364111221	1240.43583930461	1812.73755008571	1355.37980399278	2018.61545385312
s_11567	26319329-tRNA-Trp-CCA-3-1	4141.85690780836	4893.08442186107	4879.39853058618	5129.90824655195	5496.63776754575	5212.33122276884	4820.88801022478	4393.20138196567	4684.70835893167	4368.75397684714	4384.56856763337	4232.40267027806	3971.96099320951	5215.00438799126	4699.6967092135	4892.94130068894	4874.55934903048	3976.86752401869	4824.84855469376	4325.93235089578	2768.76287426796	4296.51477991066	3959.12491594772	4096.55681155586	4756.12763385547	3523.3345096999	4229.7729646244	4827.88444769031
s_11568	26319329-tRNA-Trp-CCA-3-1	3192.04888392351	3267.52559716135	3156.49586359159	3092.96494955395	4843.77766243047	5821.48748527915	6261.54305579043	3479.66184225785	3420.06293156072	3496.90625971429	3379.90693040774	3983.8260061713	3676.90780487146	3321.59668130947	3305.03744978318	3487.20943508685	3074.13271323926	4974.24064909004	4510.04900429061	2998.02460165891	5316.92346862375	4627.44195760922	3598.78583519994	2576.30743380349	3524.11866845918	3619.28476135497	2579.85276586872	3395.84529267492
s_11569	26319329-tRNA-Trp-CCA-3-1	2455.99413351568	2492.83606354455	2467.76660197345	2597.30489600198	2747.6022426037	1925.02897019858	3021.5940286758	2744.72441480752	2454.01434120791	2627.43739037716	2732.50643573003	2214.09214534037	1688.55740313948	2251.26826980034	2433.49094107358	2509.75118448733	2233.29516737506	2185.02267816265	2449.82620412745	2750.17880599655	1845.50148056149	2054.79469332498	2624.83419841838	3580.38335756196	2439.57999645847	2317.25016362693	3959.31448893017	2952.70614047146
s_11570	26319329-tRNA-Trp-CCA-3-1	4226.73864249344	4064.48305988364	3967.21008847438	4407.79278391795	5778.99438819933	5996.38195908582	3283.86399886769	3807.09904806324	3733.71507128566	3582.54478036035	2659.97159769757	4102.6148545055	3346.3060396252	3371.20916846908	3720.01558595562	3535.79984523226	2648.92557159495	4083.27803826681	3585.90973008732	3406.17432937812	3799.26148737617	3878.35575202377	3755.35489264945	3904.13172534965	4082.82040858075	4089.75051140568	5288.75991854131	6664.57961800727
s_11571	26319329-tRNA-Trp-CCA-3-1	1936.17095540779	1731.03848888354	2006.81457264595	2278.4187077028	2181.45571895818	2565.11894916449	2673.93383563075	2001.57539598903	1751.43354822405	1978.01194214451	1652.06213190333	2131.59988955272	2250.22491828904	1598.98606157062	1542.53565539377	1591.0534298776	890.636580471189	2735.11092978428	2007.23673722401	1666.70613046339	1708.64636246783	1147.86037787494	2099.8673587347	1717.23430012459	1664.30759689308	2032.49457806992	2359.41058362479	2213.3634496899
s_11572	26319329-tRNA-Trp-CCA-3-1	1714.98278546201	1679.47065306033	1442.22930019096	1741.1648035031	961.015807859041	1055.31563446609	1668.76892661627	1567.38750239756	1819.18241040464	1828.1445310139	1820.94921747143	1235.18404332699	1930.28772611524	1839.72862221401	2141.43505904575	1557.15314372964	1476.73291084577	1736.83602069387	2139.70189457187	1530.27725211714	2049.76285085053	1926.0238668565	1723.41087501417	1668.90003676474	1421.61362833348	2041.78008629461	1464.05718235393	1734.07347191195
s_11573	26319329-tRNA-Trp-CCA-3-1	747.207095110977	1179.02824632149	830.145457969198	1007.49549346696	1425.3992854822	785.240494642191	1557.76163690714	734.937427450332	656.16027630457	880.173684417883	414.639447260143	383.863963598504	927.817857304013	744.187307394261	726.442795170464	1002.31846044136	1070.67924405031	592.47210051707	1199.97848421001	633.257376990525	973.305429427284	1041.24367208921	1032.66503332512	1047.85035095229	1100.54973242651	396.181684253224	414.949990106218	637.887148040241
s_11574	26323045-tRNA-Arg-TCG-2-1	2526.62564996896	2757.70722027283	2996.72794710337	2986.66955345423	2857.24834148695	2233.17637642938	2832.51567807235	2598.96866802268	2676.08005613317	2739.24323677619	2000.66239826826	2698.04671262788	2228.89577214412	3103.6270655918	2717.22877582845	2499.58109864294	2185.41148025296	2453.7543158401	2689.82190096945	2618.29755692851	2482.7969558633	2981.11386437243	2876.95643063488	2503.35005514711	3211.48164646052	2545.26097669975	2240.23595849012	3981.25543584896
s_11575	26323045-tRNA-Arg-TCG-2-1	3337.02936506444	3191.34583969525	3164.0524542363	3319.42035863598	3197.65289684343	2908.95910515175	2858.1327449283	3421.15425375971	3760.06185102255	4136.81631676405	3689.53325394926	3098.40912738391	4424.61287250726	3657.49761896392	3251.43225624643	3797.96205810982	4757.72315245254	4710.9197155269	4717.31801519961	4829.58229345736	4438.59957638087	4941.75354479573	3553.88735549015	4305.39730795976	4133.38165203067	5012.11099505772	5344.33357793054	3662.89493966069
s_11576	26323045-tRNA-Arg-TCG-2-1	2591.06141936493	2941.71063446019	3060.41921110881	3246.63112000247	3655.58660394405	3876.2326235519	3971.86522299896	3002.36309398355	2958.36698188561	3000.91649430583	2782.30647378216	3319.4883728948	3266.91421786355	3442.78128109279	2864.18094431713	3493.98949231644	3372.92692088121	3698.21626213167	3849.28163116718	3227.67988020844	3481.63505657671	3485.12010990497	2910.91810118459	2677.53579668922	3883.94618434441	3126.1211023106	4468.73969999807	2890.89989029572
s_11577	26323045-tRNA-Arg-TCG-2-1	1369.87967437012	1278.64792916178	1620.34893681634	1387.61707299749	1150.20907652032	863.76454410641	1045.42029978811	1820.92038588951	1804.12710769784	1404.70962337502	1603.34470337407	1177.98941264756	1631.67968008636	1774.66306528336	1565.64134226306	1438.50214221178	1296.69024726665	1876.61254364691	1366.72874110672	1534.82488139534	2012.9958041985	1757.09869665054	1646.27758935889	1661.6042988991	1798.29489203536	2321.37705617123	1648.0677434427	1790.04894376923
s_11578	26323045-tRNA-Arg-TCG-2-1	2363.05792765611	2084.98136203373	2044.59752586952	2168.65715738243	1373.80112130185	1998.79398636194	1569.96024017188	2144.25179601081	2043.75734244769	2029.15716975257	2178.21036001934	2265.78729230062	2183.86757472707	1847.0484973687	2119.25359965124	2010.28696857404	1369.47345169225	2416.78117105898	2488.78654452388	1931.60553591903	2503.2230928922	1132.62941990555	1706.71785050668	2084.75709510612	2350.25513303028	1786.94447168381	2553.91839148708	2055.9324350913
s_11579	26323045-tRNA-Arg-TCG-2-1	1635.05764842277	1836.51815306737	1952.83892518371	2101.64484245	1406.04997391457	1076.73128431997	1369.90314663017	1806.55010099523	1811.65475905124	1831.71280270748	2129.49293149008	1076.79891221471	2189.7923375451	2048.75172385371	2301.32641218124	1792.19512768883	1446.08735108762	1869.3982714945	1773.47469484544	1731.50984767786	1802.60659280079	1621.4047074687	1630.73580792089	2106.64430870303	1489.87130699087	2805.25520699093	3185.60565321128	3241.9127450674
s_11580	26323045-tRNA-Arg-TCG-2-1	4203.19480367568	4412.56595169028	3817.15778852937	4490.98048521338	3847.64643728202	4472.30154448484	5362.50599517918	4519.45459925113	4423.74977868052	4725.58114620574	5017.89513851374	5054.025537923	3061.9174243596	3876.28055414322	4381.76245789207	4306.46635032923	3334.61997118352	5455.79331526374	3517.3395309896	4020.10428193626	4639.79702611558	3978.04929509614	4686.71053586019	4079.22943412497	3859.50825001029	4875.92354109567	4913.32897511188	4263.46510646274
s_11581	26323045-tRNA-Arg-TCG-2-1	3650.53416616408	4434.83388079576	3971.52814027136	3959.50350471476	4766.38041615994	5714.40923600976	5102.67574564025	4122.21886681638	4220.50319213876	3835.89207060496	4108.50313930089	3549.36679235637	3281.13364862683	3345.99626515846	3169.17601099176	4773.16028963281	2281.17885449717	3285.19918140591	4097.06939608846	3483.48402710766	3316.18334664259	4182.97491141157	4267.08243703409	4469.55140993662	3538.44435410332	4305.38064684559	4584.20941450679	5001.64164158061
s_11582	26327816-tRNA-Ser-AGA-2-1	2008.04162127253	2595.97173519096	2569.24081920246	2746.34952748963	3658.45316862073	3923.82295656052	3386.33226629149	2343.38288668869	2448.99590697231	2457.3497729829	3320.36340664976	1743.33633897888	3148.41896150289	2254.52154764687	2667.32049219079	2569.64169001539	2629.77209674611	2938.91411809	2560.47357085331	2364.76722466839	2655.39781375754	2508.95416732134	2324.35975728364	2227.93595071927	2668.79096676475	1368.06487843691	1796.88165358496	3206.9280751566
s_11583	26327816-tRNA-Ser-AGA-2-1	3714.35036085432	4253.17445914582	4216.57757974992	3967.59119789626	5351.87625137309	4350.94619531286	4998.98761788997	3486.84698470499	4059.91329659959	3961.97100377833	3179.62416867634	3370.08362311122	3366.45023320651	3754.28263489826	3533.32163605176	4177.64526296698	2855.78309996245	4726.25004385078	4457.06294135147	3519.86506133333	3754.32398591258	3162.50072746244	3154.40601037998	4558.01223155748	4251.35788674714	4303.31720057343	4214.33583701628	5564.89482714448
s_11584	26328367-tRNA-Arg-ACG-1-1	2691.43252169327	3262.83761208652	3067.97580175352	3170.37572714832	5865.70796966909	5063.61143211691	4556.17831937995	2700.58711120366	2605.82197683478	2548.93541311827	2278.89304564647	2792.63783259771	2090.25632220214	3015.78856373543	2637.7452129981	1942.48639627812	3616.17605146151	3442.10960072094	1764.1242131503	2899.11366485788	3875.85950123456	2157.25750148269	2359.47267090284	2334.63611700423	3224.121957323	3114.77214781376	2117.97390783382	4454.71463530845
s_11585	26328367-tRNA-Arg-ACG-1-1	2281.89364120541	2811.61904863346	2456.971472481	2538.38027425104	2186.47220714238	2719.78753144249	2211.60677189714	2113.45832838021	2305.97053125774	2281.31503609932	1831.77531270016	3540.56761840569	2725.39089629531	2155.29657332764	2569.352379865	2331.2096774414	1913.43213739939	2848.73571618482	1817.11027608944	2573.95817146597	2900.51145810439	2179.41162216544	2224.20161023873	2674.79989498961	2296.32314001704	1625.99566245594	1950.01795945749	3275.73125931451
s_11586	26328367-tRNA-Arg-ACG-1-1	4024.75728842529	3586.30858225027	3357.28527215111	3564.36192356143	3258.56739622301	2651.97130690521	2262.84090560905	3643.89366962106	3691.05838028307	3845.40746178786	3311.70253046678	3638.45842860702	3513.38435109374	3631.47139619167	3440.8988885746	4016.05389899503	3669.80578103827	3663.04668538864	4187.45738580818	3774.532300913	3149.71032985702	3762.04661843933	3868.17671345866	3693.46729447935	4081.13503379909	3210.72239946884	2858.9560330235	3942.77229894708
s_11587	26328367-tRNA-Arg-ACG-1-1	1553.89336197208	1840.0341418735	1956.07746403145	2083.15868660657	1293.53731035463	1452.69491508805	2731.26727097502	2005.68119167311	1609.66278106838	1774.62045561011	1726.76218898153	1995.21269331715	1828.38180564507	1391.58959885418	1902.06014307991	1432.85209452045	1961.3158245215	810.70383312762	2438.91730881645	2074.8558581826	1504.38499217879	1867.86930006428	1854.07696340035	1490.1544590566	2001.38255322586	794.426814778601	1152.84468977427	2185.37571376126
s_11588	26328367-tRNA-Arg-ACG-1-1	8100.93927742623	7664.85559735842	7720.67661299831	8478.21322369329	7814.97194981569	7463.35397407646	7797.34720682105	8443.56882431066	8249.05127476586	8297.42111148534	6209.84822319629	9096.14607151757	7074.16680473174	7561.43103480267	7859.63044545754	7362.01214179872	7489.00866589752	6894.13882565145	9708.91682679009	8109.5599103652	6482.23458612274	8829.8017246182	8562.37032927049	8369.12329912025	8051.8780193992	7923.63368506449	7277.67943957127	7917.03080081389
s_11589	26330528-tRNA-iMet-CAT-1-4	2255.251928859	1908.00992545864	2139.59466540305	2228.73716387358	1899.09909830459	1396.77627380292	1302.8108286741	2281.79595142749	2179.25506680886	2096.95433193071	1241.75312273468	1899.52167660348	1429.05279170962	1696.58439696659	1786.53170873347	2449.86067895926	2595.29584201819	1958.67488938063	1944.90019258973	299.006625042205	204.261370289041	102.462808157714	2071.08628199766	2268.06250898028	2751.37433106628	2199.63372611425	1855.54273849581	1156.82641838376
s_11590	26330528-tRNA-iMet-CAT-1-4	1887.22455365508	1896.28996277154	2112.60684167193	2274.95255348216	2149.20686634546	1331.33956591607	1737.0811048988	2122.69636866939	2191.80115239786	1957.79173588085	2186.87123620232	1936.91816589388	2596.23106686218	1826.71551082788	2116.48091722692	2304.08944852303	2696.80925871706	1744.05029284629	1756.33214507101	2110.09998508871	1898.60943683664	2024.3327773862	2005.4654270372	1960.72955139027	2334.24407260447	1627.02738559201	2860.80848833647	3073.98632949557
s_11591	26330528-tRNA-iMet-CAT-1-4	2110.89102242379	1672.43867544808	1543.70351741996	1706.50326129667	54.4647288570374	49.9698496590485	32.9362288147948	1931.77686935967	2300.95209702214	1843.6070416861	286.891523561195	252.976251082109	324.677002428224	1742.13028681804	1933.48387722215	2111.98782701793	1290.944204812	1583.53273745506	2117.88410394987	31.8334049474591	73.534093304055	29.0772833961082	2719.23613011588	1135.39920533994	1914.58575197017	47.4592642595008	156.841216498481	444.305307867151
s_11592	26330528-tRNA-iMet-CAT-1-4	915.731415069672	836.805335858396	715.717085349256	822.633935032655	1299.98708087718	1175.48122531285	1295.49166671526	742.122569897472	786.639566430144	687.487012964238	678.796170841017	970.108928062696	641.059336911202	899.531324566178	687.625241230058	1017.00858443881	465.429438826879	576.239988174137	1265.43185607601	795.835123686477	765.980138583906	526.160366215292	522.088732009972	719.54214699857	466.006127130063	343.563804313343	357.523875404019	424.480661584365
s_11593	26330528-tRNA-iMet-CAT-1-4	1540.26271844601	1858.78608217285	1812.5022417819	2032.32175803713	1490.61363187681	1894.09525374298	1130.81052264128	1740.85737004994	2050.03038524219	1767.48391222293	1737.58828421026	1942.41764961306	1302.26286740371	1957.6599441508	1874.33331883677	2050.9673119516	2057.08319876571	1597.05949774084	1547.50472054615	2061.21297034797	1585.06823344296	1394.32497047052	1623.828349504	2091.14086573855	1625.54397691481	1856.06992180091	3193.6329595675	2022.1139208442
s_11594	26331671-tRNA-Trp-CCA-3-2	2175.32679181977	2547.91988817388	2034.88190932631	1859.01404700497	2061.06000253736	1594.27615578869	2467.77744045666	1965.64968375333	1816.67319328684	1966.11770316589	1761.40569371345	1659.7441864474	2182.68262216346	1967.4197776904	1658.06408974022	2386.5801448164	1541.85472533184	1825.21085456096	1817.11027608944	1633.73581819638	1617.75005268921	2639.10962633249	1926.02965524296	1540.31265688287	1789.02533073621	3396.43256396254	3042.34910900794	2395.28373322606
s_11595	26331671-tRNA-Trp-CCA-3-2	4067.5079431207	3576.93261210059	4267.31468836442	3685.67732128394	3012.75947519717	3217.10651138255	2895.94841504899	3932.32581642768	4123.89833310348	4033.33643765005	3419.96348275402	3976.12672896445	3215.96125762847	3873.84059575832	4001.90496576095	3907.57298332156	4723.24689772462	3560.24330721673	3417.60105957474	3988.2708769888	3785.98449830739	3421.42701294207	3631.59626268017	4475.02321333584	4197.4258937339	4565.37487713676	4269.29201130118	1974.30153863277
s_11596	26331671-tRNA-Trp-CCA-3-2	3068.13394277741	3590.9965673251	3575.34688789855	3599.02346576786	4349.2952557021	3432.45276824654	3425.36779673866	3173.78006379389	3275.78294728725	3190.03489406589	3685.20281585777	3015.91687159627	3270.46907555437	3762.41582951459	2628.50293825038	3541.44989292359	3633.41417882547	3056.14604056674	4486.67280005275	3266.33472907321	3392.78136050098	3654.04528011093	2597.20436475082	3946.08221807707	3542.65779105748	3501.6683238423	1359.08471461873	4174.83727602205
s_11597	26331671-tRNA-Trp-CCA-3-2	1016.72209210374	687.961809732323	922.983571604245	941.638563274739	723.80758086326	380.722664068941	823.40572036987	986.417413100236	1065.16266650588	983.653563531877	762.157104102195	1286.87919028725	855.535750924007	717.34776516037	859.531551537573	876.887401693907	773.800383893248	1097.47115118611	1031.66981369743	810.614918840655	626.061099935913	1480.17218811617	933.658129349696	971.245103363089	1746.89096119461	988.390764360909	1196.068647077	1448.36533430709
s_11598	26331671-tRNA-Trp-CCA-3-2	3373.58427270254	3166.73391805236	3490.06536490821	3192.32803721239	4088.43787012366	4197.46737136007	3283.86399886769	3061.89713140271	3304.63894414194	3253.07436065258	3379.90693040774	3902.43364712749	3471.9110113675	2778.29928093857	2645.13903279627	3114.30628745929	3227.36051203	3240.10998045332	2590.08342955459	2745.63117671834	2462.37081883439	2950.65194843365	3061.15532175196	2982.13285257962	2367.95156823775	2979.61641698779	2975.04323263655	3612.75024612188
s_11599	26331671-tRNA-Trp-CCA-3-2	2309.15492825755	2708.48337698705	2722.53165799521	2671.2495193757	1924.89818039476	2506.82079122893	3015.49472704343	2155.54273414203	2121.54307309948	2195.67651545326	3272.72858764337	2610.05497312106	2550.01791688152	2011.33902861858	1827.19771762342	2226.11879038273	2229.46447240529	2708.05740921273	2568.26563893259	2390.91609301808	2060.99722621643	2621.10940327775	2247.22647162837	1964.37742032309	2748.84626889379	2547.3244229719	2436.59622166538	2775.45047959008
s_11600	26331671-tRNA-Trp-CCA-3-2	2681.51932640158	2816.3070337083	3077.69141829672	3210.81419305582	5354.74281604978	6705.47792091422	6858.05475543616	2722.14253854508	2958.36698188561	2965.23377736997	2112.17117912412	2404.37428202387	2463.51637973824	2853.12467140882	2625.73025582607	2411.44035465824	2830.88358265896	2392.43300254457	2555.79833000573	3300.44194865977	2413.34808996502	2486.80004663859	1977.83559336964	2968.45334408155	2593.79178898071	1671.39148044329	1614.10606270484	2148.05873252308
s_11601	26331671-tRNA-Trp-CCA-3-2	1501.84908669072	2025.20955232956	1804.94565113719	2303.83717198752	2451.62943973585	2585.34484069315	2259.18132462963	1967.70258159537	2086.41403345028	1855.50128066472	1820.94921747143	1388.06969072009	1719.36616979326	1900.72758183649	1902.98437055469	2048.70729287507	1448.00269857251	1667.39865122688	1410.36432235072	1942.97460911455	1867.97023129328	2182.18088725079	1449.99064601226	2052.83824194395	1883.40631850938	1763.21483955406	1812.9362662974	2742.79812100666
s_11602	26521435-tRNA-Leu-CAG-1-7	2706.3023146308	2996.79445908952	2588.67205228886	2787.94337813735	2430.84684582988	2330.73655909704	2516.57185351561	2817.60228819994	2475.34268670921	2677.39319408737	2618.83243582842	2680.44836472652	2138.83937731001	2363.50635550571	2612.79107117926	2719.93295860468	3913.05491161857	2055.16577941918	2621.25170187174	2231.74906828079	3269.20323147611	2881.42032130006	2677.79137961454	3156.31859412173	3171.87533909142	4759.33882671907	3921.03041246203	3012.18007931982
s_11603	26521435-tRNA-Leu-CAG-1-7	2310.39407766901	2176.39707099305	2152.54882079399	2154.79254049986	1701.30613561324	1591.89663913825	1849.3082549344	2319.77456150523	2536.81850609529	2294.3986989758	2195.5321123853	2676.04877775117	2525.13391304578	2272.4145758028	2268.97845056423	2689.42270107152	2729.37016596009	2739.61984987954	2652.41997418888	2330.66000508182	2328.57962129507	3464.35062176489	1772.33870546714	2447.72005392162	3069.91016480076	1434.09515914578	2911.4422668911	1217.46651289581
s_11604	26521435-tRNA-Leu-CAG-1-7	2383.50389294521	2124.82923516985	2646.96575154808	2493.32026938268	1593.09331906834	1107.66500077557	1766.35775273418	1974.88772404251	1922.06031223442	2137.39474445802	1458.27502730917	1792.83169245146	1852.0808569172	1459.09511416973	2036.07312692179	1566.19322003576	1313.92837463061	1485.23827937841	1299.71695562486	1792.90284293367	2178.44751413263	1405.40203081189	2222.47474563451	1705.37872609293	1897.73200415353	2006.70149966802	1596.19899467942	532.933138307843
s_11605	26521435-tRNA-Leu-CAG-1-7	2599.11589053942	1979.5016978499	1860.00081154867	1934.11405511891	1323.63623945984	1915.51090359685	2467.77744045666	1990.28445785781	1909.51422664542	1999.42157230602	2030.97546490869	1639.94604505836	2038.11840940345	1788.48949613112	1720.91155802468	1284.82084500769	1880.87123015636	2651.24501601246	1539.71265246687	1149.41330006718	1580.98300603718	1791.71451021733	1871.34560944257	1274.93019202028	1541.27523783162	1291.71736636728	941.664784095214	1398.22064076828
s_11606	26521435-tRNA-Leu-CAG-1-7	1507.42525904229	1244.66003736921	1327.80092757101	1429.21092364521	577.612782352265	613.915295811167	1204.00214222972	1308.72237430052	1449.07288552921	1591.44917533936	859.591961160714	1253.88228797219	1099.63597902697	1119.94089866874	1429.77990347164	1072.37905181381	2007.28416415872	2426.70079526855	945.957064825294	1549.60467654952	1147.94890102441	1092.47507616806	1547.27068538346	997.692153126027	1033.97742855079	1506.31577867111	1902.47160642449	270.548113976848
s_11607	26533144-tRNA-Thr-AGT-2-1	2659.21463699528	3335.50138074649	3939.14275179402	3411.85113785313	5626.34981916579	5275.38841400526	5441.79691639999	2838.13126662034	2580.72980565678	2526.33635905889	2471.59754071777	2416.47314620605	3659.13351641736	2722.18023808589	2720.00145825277	2822.76382658683	2449.72943316699	3057.04782458579	3147.99550403145	2327.24928312317	2870.89355941248	3148.65440203572	2596.62874321608	2734.98973238113	3343.78356682114	2903.26890491816	2590.96749774656	4977.15237264305
s_11608	26533144-tRNA-Thr-AGT-2-1	2951.65389810008	3445.66903000516	3848.46366405746	3394.52036674991	3746.60003242883	4311.68417058075	3379.01310433265	2999.28374722049	3149.06748283837	3518.3158898758	2669.71508340342	2810.23618049908	3471.9110113675	3380.15568254705	2969.54287644109	3185.49688837	2840.46032008338	3443.01138473999	3126.17771340945	3281.11452422739	2618.63076710551	3946.20274661469	2642.1028444606	3737.24172167318	2112.61728881567	2660.81396794027	2861.4259734408	3851.812157179
s_11609	26533144-tRNA-Thr-AGT-2-1	3323.39872153837	3860.55570912823	4216.57757974992	4578.78972546968	5319.62739876037	5331.30705529039	5046.56217062245	4121.19241789536	4315.85344261514	4367.56455294928	4290.38153914346	4428.18429068074	4409.20848918037	4334.99273050427	4043.49520212567	4349.40671278331	4602.58000617691	4278.96517040106	4164.08118157032	4486.23628295262	3691.00296112298	3666.50697299498	5036.68842898264	4472.28731163623	4766.23988254546	5211.23356032041	4159.99714783571	5213.88197237279
s_11610	26533144-tRNA-Thr-AGT-2-1	2811.63001460498	3171.4219031272	3657.38987204115	3273.2049690274	3199.80282035094	3436.02204322219	3892.57430177815	3092.69059903331	2947.07550485551	3028.27324395666	3422.12870179977	2502.2650922252	2937.4974051809	2920.63018672436	2865.10517179191	4058.99426144912	5037.36388524565	3161.65477079581	4073.69319185061	3701.77023246167	4120.97314558141	3696.96888893376	3930.91946074542	2972.10121301437	2919.91180923267	2791.84280622194	4278.55428786605	4332.26829062065
s_11611	26533144-tRNA-Thr-AGT-2-1	2718.07423403968	2723.71932848027	2861.78882844778	3014.39878721937	5058.77001318193	2893.49224692395	2548.28822200394	2592.80997449656	2673.57083901537	2514.44212008027	2533.3062835215	2945.52347999081	2651.9238373517	2533.49012298702	3187.66056048719	4001.36377499758	2503.35916274375	2735.11092978428	2088.27424524859	3011.66748949354	1772.98869410888	2846.80450773326	2091.23303571359	2638.32120566142	2788.45257626289	3793.64597135184	2993.56778576629	3348.03291046349
s_11612	26533144-tRNA-Thr-AGT-2-1	3622.6533044062	4743.06889946629	4821.10483132697	4503.68971735574	6748.60989008843	7481.20034895469	7885.17715032717	3795.80810993202	4166.55502410607	3879.90075482585	3346.3460351987	4545.87324227111	3499.16492033046	3588.36546472511	3580.45723726511	4225.10566357412	4083.52083777327	3136.40481826236	3213.44887589746	3682.44280802928	3897.30694511491	4869.75265257679	3884.29411643141	2953.86186835027	3960.63073691012	4808.86153725072	4599.64654211491	5351.4883406886
s_11613	26533144-tRNA-Thr-AGT-2-1	6793.01707362915	7949.65069065476	7800.56057124242	7857.77161819816	9699.02158356769	10973.141033462	11567.9354759518	6948.03274638449	7594.14560702019	7653.94278274199	6982.83142252721	8595.69305307253	7701.00671087967	6943.30824396154	6399.35103531844	7516.82344854107	7584.77604014173	5834.54260326552	6701.17854818578	7284.16519637037	7246.17211100375	9530.42579121014	7480.77746549239	7074.12982796946	8010.58633724843	6391.52482799147	6860.87699415208	10598.0226716448
s_11614	26533144-tRNA-Thr-AGT-2-1	3097.25395394674	2571.35981354807	2373.84897538916	2548.77873691297	1959.296956515	1633.5381805208	1884.68420440214	2696.48131551958	3038.66192965519	2657.17298782371	2270.2321694635	3427.27825379066	2881.80463469139	2285.42768718893	2326.28055400007	2532.35137525263	2514.85124765305	2093.94249223841	2537.09736661545	2231.74906828079	2147.80830858927	3532.19761635581	3073.24337398152	2527.06120321044	2128.62834924148	3068.34460669033	3286.25572521621	3374.85449072844
s_11615	26537725-tRNA-Arg-ACG-1-2	3275.69146919713	3282.76154865457	3208.31248515534	3556.27423037993	2496.06119222449	3819.12422394156	4675.72463137439	2898.69175296052	2927.00176791312	3205.4974047381	4775.39060539031	3366.78393287972	3218.33116275568	3048.32134220075	2636.82098552332	2645.35232907917	3261.83676675792	2437.52220349717	4025.38236975903	2677.41673754522	2795.31685240553	4196.82123683829	3979.84729119839	2875.43268629466	3075.80897653658	3254.05477118403	3425.8073587936	2861.74599870338
s_11616	26537725-tRNA-Arg-ACG-1-2	2714.97636051103	1881.05401127832	2068.3468107529	2016.14637167413	1287.80418100126	1480.059356568	1447.97420752449	2283.84884926953	2499.1802493283	1870.96379133693	2046.1319982289	2172.29606907463	2617.5602130071	2313.89386834609	1806.86471317844	2328.94965836487	2645.09487662518	1694.45217179844	2473.2024083653	2327.24928312317	2455.22167087428	1836.02275158283	1674.4830445612	1989.00053561962	2359.52469432943	2240.9026515573	1399.83873150416	2003.45543022511
s_11617	26537725-tRNA-Arg-ACG-1-2	3688.94779791937	3547.63270538286	3813.91924968163	3709.94040082845	4081.27145843194	3866.71455695018	3694.95692888939	3679.81938185676	4052.38564524619	3563.51399799456	3431.87218750562	4638.26456875327	3148.41896150289	3972.25225061592	3672.87998474227	5166.40360894915	3386.3343532754	3651.32349314097	3596.81862539832	3519.86506133333	4140.37797575887	2574.03189682691	4484.0917556314	3302.2333514345	2769.91345366459	4304.34892370951	2697.17493569042	2951.53998480777
s_11618	26537725-tRNA-Arg-ACG-1-2	2177.18551593696	1759.16639933256	2227.03521429188	2174.4340810835	1446.18187938817	1375.36062394904	1436.99546458623	2261.26697300709	2410.10304164642	2267.04194932498	2069.94940773209	2395.57510807318	2513.28438740972	2827.91176809819	1935.33233217169	2331.2096774414	1859.80240782263	2607.05759907892	2548.00626192645	2734.26210352282	1724.98727209095	2265.2588398111	3267.22783118919	2175.04185119339	2745.47551933046	3077.63011491502	2928.11436470787	3335.20519816287
s_11619	26537725-tRNA-Arg-ACG-1-2	4501.21023713205	5162.64356366419	4973.31615717047	4846.83898519942	6120.11558472499	5125.47886502812	5482.05230717362	4920.79612736996	4978.28676171421	4393.73187870224	4503.65561514933	4955.03483097783	5779.01365270967	5472.01333786731	5498.22924741615	5438.7359076711	7077.2089566474	4961.61567282332	5336.0082206949	4858.00497644617	5256.66636438849	5912.38095720867	5882.27646351698	5183.62175353596	6430.54747943854	5418.6099106717	5861.78609535466	4284.45590840922
s_11620	26537725-tRNA-Arg-ACG-1-2	4980.14148466172	5306.79910471543	5614.54684902184	5066.36208584016	5528.88662015847	5322.97874701388	5475.95300554125	5482.26368716791	5126.33057166438	5229.89687889923	5649.05649034837	3124.80664923596	4244.50008283904	5003.54132796666	5305.98993266366	4321.15647432668	4173.54216956284	4826.34806996554	5382.76062917062	4744.31424449095	4385.49162010572	5314.21969877445	4444.37386973428	4629.14567574745	5351.90761917366	3891.65966927907	6290.32075775603	5147.41109954227
s_11621	26537725-tRNA-Arg-ACG-1-2	3929.3427837428	4103.15893675104	4167.9994970339	4173.24968165442	5149.06680049755	5833.3850685313	4226.816031232	3324.66805518383	3790.17245643615	3391.04753280457	3818.36378717108	3110.5079915661	3260.98945504552	3373.64912685398	3383.59678513876	3726.7714571991	3325.0432337591	2717.9770334223	2950.0769748176	3557.38300287855	3745.13222424958	4235.5909480331	4101.87905656346	3056.00219846921	3129.74096954983	2845.4924092979	4763.89757986529	3004.01698967397
s_11622	26537725-tRNA-Arg-ACG-1-2	909.535668012367	1361.85966424013	1594.44062603446	1349.48937657042	1866.1336045227	2485.40514137505	2156.71305720582	1094.19454980733	959.77554755831	1005.06319369339	657.143980383569	654.438562581977	808.13764837974	1242.75213737533	869.69805376006	1032.82871797452	911.705402804916	1006.39096526187	935.048169514294	1036.85947543152	942.666223883928	1650.48199086481	1150.667447947	800.707230753795	766.845525657066	958.470793414702	1810.46632588011	1229.12806953275
s_11623	26538281-tRNA-Val-CAC-1-6	1947.32330011094	1596.25891798198	1776.87831445682	1751.56326616503	1321.48631595232	1704.92368003372	1038.10113782927	2067.26812693431	2063.83107939009	2195.67651545326	2497.58016926671	1708.13964317615	1801.12789668212	1877.95463691076	1895.59055075651	2053.22733102813	2126.03570822154	2288.72784035361	1770.35786761373	1921.37337004306	2551.22451491013	1899.71584854573	1771.7630839324	1915.13118973003	2005.59599018002	1386.63589488628	1259.05212771812	837.299766531797
s_11624	26538281-tRNA-Val-CAC-1-6	2991.30667926683	3504.26884344062	3650.91279434568	3551.65269141907	3511.54172894057	2885.16393864744	3432.6869586975	3310.29777028955	3596.96273836558	3589.68132374752	3021.56317833697	2716.74495727308	3519.30911391177	3533.8730607957	3559.20000534536	3362.90838587766	3030.07972108692	4218.54564112459	3467.47029528217	3859.80034987941	3679.76858575708	4101.28159139393	3687.43155155003	3353.30351649397	4162.87571070979	3513.01727833914	4846.64058384481	4764.91204185087
s_11625	26538281-tRNA-Val-CAC-1-6	3299.23530801488	3419.88511209355	3396.14773832392	3511.21422551157	3606.85500444038	4757.84354253654	4428.09298510019	3115.27247529575	3116.44766030698	3437.43506482119	3493.58093030935	3975.02683222061	3242.03021402781	3205.29199829594	3078.60171846414	3412.62880556134	3307.80510639514	3530.48443458802	2920.46711611631	2678.55364486477	3184.43476280616	2978.34459928708	2399.7661783347	2990.34055767846	2895.47387489855	2937.31576840867	2376.70016654588	3669.89187364285
s_11626	26553730-tRNA-Ala-CGC-1-1	2990.6871045611	3777.34397404987	3465.23656707558	3510.05884077135	3651.28675692902	3058.86865412889	3109.42397218192	3476.58249549479	4072.45938218859	3481.44374904208	3632.15494923702	4762.55290080666	3565.52226389243	3923.45308291794	4251.44638394928	3755.02169565574	3786.64197761621	3676.57344567442	2973.45317905545	4245.21193120758	4532.55980671383	4484.82480571403	4044.89252462411	3756.39303357048	4439.27717490266	3629.60199271574	3708.61553657433	1734.07347191195
s_11627	26553730-tRNA-Ala-CGC-1-1	2343.85111177846	2068.5734142718	2438.61975234384	2117.820228813	1734.27162939513	2473.5075581229	2514.13213286267	2048.79204635595	2108.99698751048	2333.64968760525	1833.9405317459	2838.83349583879	3482.57558443996	2552.19647060458	2628.50293825038	3107.52623022969	2428.66061083326	2012.78193052374	2410.86586373102	2294.27897085616	2496.07394493209	2475.72298629721	2368.10699392395	2506.08595684673	2240.70577222213	2806.286930127	2890.44777334406	1826.19976934372
s_11628	26553730-tRNA-Ala-CGC-1-1	2047.69440243928	1863.47406724769	1999.25798200124	1713.43556973796	1320.76967478315	1350.37569911952	1894.44308701393	1867.11058733541	1732.61441984055	2077.92354956492	1841.51879840601	2281.18584671432	2181.49766959985	1842.98190006054	2174.70724813753	1921.01621505108	1493.97103820973	1645.75583476964	1854.51220287001	1899.77213097157	2975.06685825989	1255.86171620334	2033.6708822395	1630.59741297014	1656.72341037559	2522.56306770607	2281.60746047987	1833.19670332588
s_11629	26553730-tRNA-Ala-CGC-1-1	2045.83567832209	2291.25270532656	2570.3203321517	2440.17257133282	1651.14125377123	1551.44485608093	1502.86792221582	2366.99121187215	2348.62722226033	2182.59285257677	2378.49312175074	2024.9099054007	1914.88334278835	2052.00500170024	2196.88870753205	2160.57823716334	2185.41148025296	2560.16483008822	2161.51968519387	2096.45709725409	2323.47308703785	2292.95149066453	2129.22405700649	1491.97839352301	2018.2363010425	942.99494637356	1122.58791966236	2204.03420438035
s_11630	26553730-tRNA-Ala-CGC-1-1	1409.53245553687	1248.17602617533	1151.84031684412	1288.25398533906	1078.54495960317	560.376171176472	1147.88856721192	1409.31436856048	1521.84018194539	1623.56362058163	1710.52304613845	2068.90577515411	1317.6672507306	1626.63892326614	1975.07411358687	1630.60376371689	1170.27731326429	1786.43414174173	1502.3107256863	1391.57455913178	1663.70886100424	902.780417822027	1762.55313937655	2114.85201380188	2378.06381692773	1680.67698866797	2717.55194413313	1435.53762200646
s_11631	26553730-tRNA-Ala-CGC-1-1	1861.82199072013	2481.11610085745	2274.53378405864	2359.29563951781	1855.38398698513	2168.92942686774	2128.65626969692	2189.41554853569	1998.5914343273	2157.61495072167	2705.44119765821	2010.61124773084	1718.18121722965	2359.43975819754	2179.32838551139	2107.46778886486	2350.131363953	2392.43300254457	2228.53147067573	2457.99362487166	3060.85663378129	1917.71607160047	2464.23579022567	2828.01039016801	2336.77213477697	2446.21555563644	3175.10840643776	3872.80295912548
s_11632	26553730-tRNA-Ala-CGC-1-1	1837.03900249091	1965.43774262539	1919.37402375713	2017.30175641434	1302.85364555386	1013.67409308355	1807.83300383429	2065.21522909227	1974.7538717082	2019.64177856968	2309.2061122869	2385.67603737867	2156.61366576411	1948.71343007284	2149.7531063187	2070.17747410211	2202.64960761691	2560.16483008822	1723.60545913801	1866.80181870456	2242.78984577367	1908.02364380177	2550.57902043681	2083.84512787291	2498.5681138167	2361.6142584782	2244.55835422039	1928.82146774873
s_11633	26553730-tRNA-Ala-CGC-1-1	651.792590428481	669.209869432975	593.732122084602	697.8523830895	581.195988198123	493.749704964407	611.150023563415	753.413508028692	833.060083109435	857.574630358505	531.561275730366	754.529166270986	641.059336911202	822.265975711036	1092.43687518001	986.498326905646	1118.56293117241	260.615581505987	698.169299904006	700.3349088441	465.715924259015	718.624289646675	842.709926860638	771.524279291242	1076.11179809238	551.971877800716	2366.82040487669	366.172878399699
s_11634	26554349-tRNA-Ile-AAT-5-1	2340.75323824981	2607.69169787805	2618.89841486771	2802.96337976014	2522.57691548383	2741.20318129637	3077.7076036936	2562.01650686596	2348.62722226033	2428.80359943421	2121.91466482997	2643.05187543612	1696.85207108473	1899.10094291322	2332.75014632347	2435.17055496181	3099.03223054276	3040.81571224286	2401.51538203588	2181.7251462205	2122.27563730314	1806.94546818672	2841.26789548095	2087.49299680573	2844.0699440578	2069.63661096866	1288.69141272571	2065.26168040085
s_11635	26554349-tRNA-Ile-AAT-5-1	1393.42351318788	1668.92268664195	1560.97572460788	1394.54938143878	595.528811581553	998.207234855754	801.44823449334	1570.46684916062	1574.53374141918	1851.93300897114	2094.84942675816	1565.15306647757	2256.14968110707	1532.2938657167	1431.62835842118	1560.54317234444	1953.65443458196	1401.37236560658	1644.1263647293	1138.04422687166	731.255705634769	1599.25058678595	1176.57041701034	1805.69512174546	1390.4341948727	2038.68491688638	1745.01290482168	1546.32241005733
s_11636	26554349-tRNA-Ile-AAT-5-1	2766.40106108666	3230.02171656266	3002.12551184959	3358.70343980327	2920.31276437404	2839.95312228925	2978.89891724922	2714.95739609794	2713.71831290016	2891.48949570253	2457.52361692043	3183.10117665923	2028.63878889459	2670.12779254137	2819.8180255281	2760.61330198223	3256.09072430327	3243.71711652953	2923.58394334802	2618.29755692851	2399.04979404479	2976.95996674441	2935.66982717845	2866.31301396261	3261.20020251961	1542.42608843377	2207.50924796091	2248.3481196007
s_11637	26554349-tRNA-Ile-AAT-5-1	2503.70138585693	2742.47126877961	2505.54955519702	2677.02644307677	2612.87370279945	2222.46855150244	2472.65688176256	2476.8212464213	2664.78857910307	2631.00566207075	2577.69327395927	3057.71294786201	2452.85180666578	2796.1923090945	2637.7452129981	3470.25929201287	2608.70327441238	2963.2622866044	2725.66541413416	2372.72557590525	3558.2330704351	3285.73302376023	1969.77689188326	2563.53989253863	1222.73940409714	2550.41959238013	2638.51385077957	1339.91285758361
s_11638	26554349-tRNA-Ile-AAT-5-1	2118.32591889256	1843.55013067963	1935.5667179958	1936.42482459934	2658.73873762643	2453.28166659423	1902.98210929925	2105.24673701205	2235.71245195935	2066.0293105863	2480.25841690075	1764.23437711175	2438.6323759025	2107.31072509129	2110.93555237829	2383.19011620161	2210.31099755645	2756.75374624153	2527.74688492031	2469.36269806718	3085.36799821597	2579.5704269976	1968.05002727904	2032.77496281345	3272.99782599126	2292.4888083611	2432.89131103943	2425.60378048208
s_11639	26554349-tRNA-Ile-AAT-5-1	2131.95656241863	2370.94845159879	2581.11546164415	2637.74336190948	2278.91891796551	2009.50181128887	2350.67084911517	2607.18025939084	2551.87380880209	2389.55261080476	2314.61915990127	2269.08698253213	2006.12469018607	2399.29241181756	2564.73124249114	2522.18128940825	2371.20018628673	2791.0215389655	2013.47039168744	2611.47611301119	3293.71459591079	2849.5737728186	3225.78308068785	2668.41612435718	2658.67871807477	1836.46718221546	3128.17953850908	3569.60248656522
s_11640	26554349-tRNA-Ile-AAT-5-1	3643.71884440104	4110.1909143633	4145.32972509976	4204.44506964021	3021.35916922723	4073.73250553766	4501.28460468862	3798.88745669508	4591.86732557309	4356.85973786852	4427.87294854826	5410.39208292562	4641.45919164727	3769.73570466929	4075.84316374268	4427.37737092362	3127.76244281602	4986.86562535677	4148.49704541175	4619.25443934022	3636.87369799638	4072.20430799782	4342.48885808514	4216.02451910569	3675.80239880892	5020.36478014633	5398.05478200679	6425.51770695014
s_11641	26554349-tRNA-Ile-AAT-5-1	2084.86888478311	2860.84289191925	2396.5187473233	2533.75873529018	3420.52830045578	5397.93352150245	5388.12306203513	2548.6726708927	2052.53960235999	2064.83988668843	2352.5104932018	1897.32188311581	2975.41588721631	2339.10677165671	2040.69426429565	1740.21468892863	1993.87673176453	1747.6574289225	1569.32251116815	2327.24928312317	2501.18047918931	2157.25750148269	2233.41155479458	2175.9538184266	1995.48374149003	3705.94950478537	2306.92434975719	2338.14210570509
s_11642	26555497-tRNA-Pro-AGG-2-2	2812.24958931071	2828.02699639539	2737.64483928463	2585.75104859983	2683.82117854743	3299.19983582241	3868.17709524868	2746.77731264956	2431.43138714771	2627.43739037716	3147.14588299017	3020.31645857161	2992.00522310681	2945.84309003499	2619.26066350266	2461.16077434192	3030.07972108692	2124.60314888617	2209.83050728545	2794.51819145908	2296.91910890027	2180.79625470811	2318.60354193623	2525.23726874403	3025.24773308667	3671.90264129486	2148.23067794573	2928.2168715339
s_11643	26555497-tRNA-Pro-AGG-2-2	3446.69408797874	3187.82985088913	2907.12837231606	2930.05570118372	2176.43923077398	2993.43194624204	2217.70607352951	3293.87458755323	3206.77947654776	3241.18012167396	3229.42420672847	4427.0843939369	3170.93306021141	3818.53487236727	3464.00457544389	3288.32775635215	3937.95442892207	3177.88688313874	3282.01907499517	3565.34135411541	2837.19043331479	3408.96532005802	4592.88422569742	4162.2184523466	3550.24197757497	3216.91273828529	3162.75870435127	2799.93974852764
s_11644	26555497-tRNA-Pro-AGG-2-2	4522.27577712688	4171.13472033618	4521.00023143693	4428.58970924181	3553.82355792169	4622.21109346198	3569.31131526258	4500.97851867277	4825.22451752844	5050.29387032207	4808.95150059936	5293.80302807909	3941.15222655574	4943.35568780581	4706.1663015369	4779.94034686241	5226.98328624919	3609.84142826458	4854.45841339504	5548.1077194143	4571.36946706875	5517.7606825472	4273.41427391624	4847.10584448339	5576.06246513495	4156.81251525063	4486.02928291916	4980.65083963413
s_11645	26555497-tRNA-Pro-AGG-2-2	1688.96064782133	1592.74292917585	1347.23216065742	1676.4632580511	2397.88135204798	2795.93206425628	2873.99092917246	1466.7955081376	1747.66972254735	1449.90773149378	1929.21016975868	1127.39416243113	3122.35000510354	1983.68616692306	1658.06408974022	2156.05819901027	1562.92354766557	1688.13968366507	1745.42324976001	1819.05171128337	2612.50292599684	1795.86840784535	2018.1291008015	1242.0993716249	1545.48867478578	1150.37129672485	1153.46217487859	1316.58974430974
s_11646	26555497-tRNA-Pro-AGG-2-2	1031.59188504127	1027.840727658	867.928411192764	1168.09397235676	935.933366938037	1011.29457643312	877.079574734721	1016.18443180981	967.303198911708	1266.73645122303	876.913713526673	1066.89984152019	1737.14045824736	845.038920636762	1474.14282226067	1368.44155083933	1143.46244847591	931.542891680569	744.921708379721	1019.80586563824	865.046903174092	1266.93877654471	890.486514244131	706.774605733703	662.352289193906	584.987018155152	682.321040278827	902.604483698623
s_11647	26555497-tRNA-Pro-AGG-2-2	3541.48901795551	3895.71559718951	3877.61051368707	3758.46655991745	4030.38993542076	3959.51570631698	5042.90258964303	3927.19357182258	4409.94908453262	4013.1162313864	3323.61123521838	4037.72094661922	4749.28987493548	4191.84850525685	3577.6845548408	3692.87117105114	3133.50848527067	3221.17251605323	3391.10802810517	3732.46673008958	4496.81406691325	4088.81989850988	3617.78134584638	2982.13285257962	3501.36610890671	4287.84135353229	3673.41888562782	3218.58963179354
s_11648	26555497-tRNA-Pro-AGG-2-2	1978.9216101032	2322.89660458171	2061.86973305743	2088.93561030764	1773.68689369957	1690.64658013114	2737.36657260739	2259.21407516505	2723.75518137136	2207.57075443188	2346.01483606457	2449.47004852111	2565.42230020841	2466.79792713311	2154.37424369256	2359.45991589804	2139.44314061573	2415.87938703992	2233.2067115233	2187.40968281826	2620.6733808084	2650.18668667386	2364.6532647155	1704.46675885973	2164.86390704725	3054.93220592134	1826.52093859255	1512.50389581022
s_11649	26555497-tRNA-Pro-AGG-2-2	3550.16306383573	3124.54205237883	3234.22079593721	3299.77881805233	2917.44619969735	3099.32043718622	2276.25936920026	3737.30052143388	3559.32448159859	3770.47375622255	3626.74190162266	3144.60479062499	4050.16786240755	3869.77399845016	3709.84908373313	3822.82226795166	3750.25037540341	3682.88593380778	2884.62360295159	3644.92486648406	2864.76571830381	3672.04550316567	3776.65288943487	2920.1190807217	4001.07973167005	5109.09296984887	3136.2068448653	3055.32783887647
s_11650	26556773-tRNA-Lys-CTT-2-4	2348.18813471857	2456.50417921456	2164.42346323568	2139.77253887707	1574.46064866988	1419.38168198202	2038.38660553785	2516.85275434108	2597.03971692248	2114.79569039864	2428.29315980287	2297.68429787185	1666.04330443096	2781.55255878511	1669.15481943748	2788.86354043887	3231.19120699977	2859.55712441344	2948.51856120174	2570.54744950732	2166.19183191528	2412.02988933431	2096.41362952626	1872.26872976941	2164.02121965642	2316.21844049085	1712.9036793968	3103.1402210879
s_11651	26556773-tRNA-Lys-CTT-2-4	3496.87963914291	3317.92143671585	3153.25732474386	3466.15422064321	3390.42937135057	2300.99260096666	2787.38084599282	3309.27132136853	3295.85668422964	3122.23773188776	2674.04552149491	4200.50566470684	3499.16492033046	3471.24746224995	3382.67255766399	3561.79006461236	2815.56080277988	2661.16464022203	3185.39743081203	2963.91738207235	2537.94752584134	3375.7341390339	3742.11559735041	3267.57859657272	3268.7843890371	4148.55873016202	3819.14537024845	2579.5363280896
s_11652	26569085-tRNA-Tyr-GTA-1-1	1604.69848784198	1749.79042918289	1502.68202534866	1734.23249506182	1851.80078113927	1365.84255734732	1285.73278410347	1690.56137291996	1677.41164324896	1677.08769598542	1524.31420820439	1660.84408319123	1607.98062881423	1890.15442883526	1541.611427919	1769.59493692353	1112.81688871776	1752.16634901776	1775.0331084613	1400.6698176882	2373.51712275866	1302.93922265418	1679.08801683912	1870.444795303	2990.69755006256	1515.60128689579	1665.97481146812	2563.2101487979
s_11653	26569085-tRNA-Tyr-GTA-1-1	4809.75844058583	5299.76712710317	5074.79037439948	4880.34514266564	5687.26431854538	7984.46812052082	6034.64903506629	5399.12132456529	4914.30172521032	5062.18810930069	6136.23077564097	5480.78547453108	4549.03289168596	4727.01271101142	5335.56521185635	5349.46515414814	4895.62817136421	5794.86410642724	5240.94499012762	5902.82280311456	4709.24589201385	4108.20475410729	4857.09451014349	6057.28636294613	6155.83139002733	5754.95165303251	6633.02499065625	7621.99341789948
s_11654	26569085-tRNA-Tyr-GTA-1-1	4070.60581664935	4216.84257481584	4433.55968254811	4499.06817839488	4891.07597959579	4797.10556726865	5540.60560284437	3940.53740779584	4378.58387056013	3928.6671346382	4144.22925355568	4273.09884979997	4666.34319548301	3829.1080253685	4246.82524657542	4324.54650294147	4027.97576071163	4273.55446628675	4296.54633891818	4233.84285801206	4247.61519516062	4812.98271832725	4710.31101878456	3843.94188795814	3888.15962129857	3490.31936934546	3902.50585933229	4433.72383336197
s_11655	26569085-tRNA-Tyr-GTA-1-1	4883.48783056776	5867.01332115845	5582.1614605445	5318.2359592069	8146.06016997295	6180.79449949421	7252.06964088723	4557.43320932887	4796.36852067375	4431.79344343382	4962.68205284725	3566.96514025773	4336.92638280036	4951.48888242214	4672.89411244512	4914.41148191598	4510.64332690247	3766.75184757961	4821.73172746204	4054.21150152282	4746.01293866588	5480.37560389507	5292.84001194233	4077.40549965856	5696.56676202392	4908.93868145011	6427.40245091612	4157.34494106665
s_11656	26572091-tRNA-Ala-AGC-11-1	2969.00198986053	3356.59731358326	3564.5517584061	3765.39886835874	4007.45741800727	5897.63201809294	4475.66753783267	3178.91230839899	3034.8981039785	3163.86756831293	2095.93203628103	3509.7705095783	3199.37192173797	3134.53320513386	3154.38837139541	3379.85852895164	2897.92074462991	3520.56481037845	3913.17658941732	3490.30547102498	3005.70606380325	3320.34883732702	3004.74441134735	3078.80137929933	2672.16171632808	3558.41309632648	3976.60407185126	3185.93727321012
s_11657	26572091-tRNA-Ala-AGC-11-1	3103.44970100405	3365.97328373293	3294.67352109492	3504.28191707028	4596.53645906628	4041.60903075685	3435.12667935045	2657.47625652082	2955.85776476781	3113.91176460272	3325.77645426412	2751.94165307581	2651.9238373517	3027.17503619829	2516.67141380302	2896.21444657408	3859.42518204181	2668.37891237444	2423.33317265788	3086.70337258398	2593.09809581938	2665.41764464325	2706.57245635158	2924.67891688772	3219.06583297801	3623.41165389928	3588.205941231	3393.51298134753
s_11658	26572091-tRNA-Ala-AGC-11-1	1305.44390497415	1525.93914185942	1478.93274046528	1400.32630513985	1071.37854791145	1702.54416338329	2029.84758325254	1331.30425056296	1254.60855889975	1273.8729946102	1162.72262756499	2893.82833303056	1606.79567625062	1338.72383384803	1616.4738533755	2005.76693042098	1990.04603679476	2016.38906659995	1210.88737952101	1341.55063707149	930.410541666585	1532.7882247377	1025.75757490823	1992.64840455244	1799.98026681702	876.96466566469	1394.89885066956	1119.50943714557
s_11659	26572091-tRNA-Ala-AGC-11-1	1444.22863905778	1188.40421647116	1318.08531102781	1372.59707137471	1345.85211570416	1277.80044128138	835.604323634609	1404.18212395538	1440.29062561691	1458.23369877881	1606.59253194269	992.106862939401	1046.31311366467	1635.5854373441	1302.23651195316	1212.50023455871	1087.91737141426	1516.80072004522	1369.84556833844	1384.75311521447	2197.85234431009	1805.56083564405	1309.53899153548	1589.55888747592	1288.46902058203	1857.10164493699	820.637703647566	1346.90979156577
s_11660	26572091-tRNA-Ala-AGC-11-1	1578.6763502013	2304.14466428236	2286.40842650034	2206.78485380951	1994.4123738044	1827.46878753091	1721.22292065464	2337.22419316257	2219.40254069366	1961.36000757444	2090.51898866667	2179.99534628147	3534.71349723866	2412.30552320369	2004.64939277956	2201.25858054089	2394.18435610534	1692.64860376033	2412.42427734688	2555.76765435314	1688.22022543893	2234.79692387232	2478.05070705946	2127.61955506674	1877.50750677356	2115.03242895601	1044.78479651744	2368.46215296111
s_11661	26572091-tRNA-Ala-AGC-11-1	1115.23447031489	1743.93044783934	1771.4807497106	1649.88940902616	1885.48291609033	1421.76119863245	1218.6404661474	1430.8697959019	1573.27913286028	1373.78460203061	1023.06599911445	1676.24263760493	1572.43205190603	1330.5906392317	1388.18966710691	1697.27432647454	1539.93937784695	2137.2281251529	1547.50472054615	1297.21125160895	2399.04979404479	1568.78867084717	1213.41019523376	1164.5821568025	1613.74635344316	1277.27324246221	1254.72973198785	507.27771370659
s_11662	26572091-tRNA-Ala-AGC-11-1	3619.55543087755	4247.31447780228	4316.97228402968	4435.52201768309	4775.69675135917	4350.94619531286	5826.05291923926	3859.44794303526	3949.50774341641	4028.5787420586	4643.31224359988	4403.98656231636	4372.47495970856	3738.82956512723	4445.53415365131	4090.63452852055	4165.8807796233	5048.1869386523	5867.42726370219	5285.48212859776	5465.01296208331	5487.29876660842	5391.27129438302	5217.36454116453	5664.54464117231	5202.9797752318	5720.3820064643	7389.92844082451
s_11663	26572091-tRNA-Ala-AGC-11-1	2960.94751868603	3919.15552256369	3752.38701157468	4012.65120276462	2323.35067045414	2585.34484069315	3619.325588648	3819.41643511548	3867.95818708793	3571.83996527959	5835.26532828243	4964.93390167234	6742.38008692188	4157.68908786826	3593.39642191191	3944.86329808432	3982.00742107441	3519.6630263594	3009.29669222017	4898.93363995004	4053.56689338603	4536.05620979288	3899.83589786941	3634.18942432104	4432.53567577601	4668.54719074437	6077.28839676399	3254.74045736803
s_11664	26575797-tRNA-Tyr-GTA-8-1	1591.68741902164	1547.03507469619	1331.03946641875	1594.43094149587	1203.24052303902	1334.90884089172	1955.43610333763	1627.94798873774	1614.68121530398	1555.7664584035	1917.30146500708	1638.84614831453	1453.93679554536	1432.25557193584	2064.72417863971	2004.63692088272	1582.07702251441	1114.60504754809	2357.87980079188	1791.76593561412	1119.35230918394	1675.4053766329	1571.44678984258	1922.42692759567	1333.97413968696	1894.24367783573	1173.83918332131	2012.78467553465
s_11665	26575797-tRNA-Tyr-GTA-8-1	1610.27466019355	1675.95466425421	1700.23289506045	1684.5509512326	1992.26245029689	2101.11320233046	2482.41576437435	1683.37623047282	1686.19390316126	1897.13111708989	2088.35376962093	1888.52270916513	1675.52292493981	2009.71238969532	1496.32428165519	1417.03196098474	1064.93320159565	1716.09498825568	1243.61406545401	1969.12347746425	1792.39352428634	1960.63968042329	2088.35492803988	1566.7597066458	1236.22240235045	1027.5962435318	2095.74444407813	970.241512192835
s_11666	26575797-tRNA-Tyr-GTA-8-1	1684.00405017548	1797.84227619997	1560.97572460788	2025.38944959585	2662.32194347228	2345.01365899963	2386.04679858291	1684.40267939384	2088.92325056808	1911.40420386424	1596.84904623684	1806.03045337749	1976.5008760959	1596.54610318572	1950.11997176804	1760.5548606174	2221.80308246576	1386.0420372827	1616.07491964387	1799.72428685099	2473.60519420029	1495.40314608556	1368.25238807905	1673.45987293076	1721.61033946965	2174.87237084843	2025.96862728944	2297.32665747582
s_11667	26575797-tRNA-Tyr-GTA-8-1	2202.58807887191	2381.49641801717	2388.96215667859	2651.60797879205	3158.23763253899	2172.49870184339	2328.71336323864	2940.77615872234	2746.33813543155	2946.20299500418	2464.01927405766	2139.29916675957	2412.56341950315	2496.0774277519	2240.32739884631	2730.10304444907	2426.74526334837	2284.21892025835	3076.30847770203	3052.59615299741	2928.08674309341	2938.1902555496	2038.27585451743	3149.9348234893	3000.80979875254	3091.04251568401	3688.85601323594	3496.13467975254
s_11668	26575797-tRNA-Tyr-GTA-8-1	1754.63556662876	2231.48089562239	2241.06888263206	2251.84485867787	1982.94611509766	2927.9952383552	1656.57032335153	2088.82355427573	2484.1249466215	2199.24478714684	2412.05401695978	1801.63086640215	2877.06482443696	1792.55609343929	2008.34630267865	2230.63882853579	1829.15684806448	1544.75602463583	2384.37283226145	1924.78409200172	1097.90486530359	2569.8779991989	1847.7451265182	2158.62644099571	2726.09370934133	1988.13048321865	2601.46474452009	2818.59823914673
s_11669	26575797-tRNA-Tyr-GTA-8-1	2350.04685883577	2345.16453368718	2341.46358691182	2124.75253725428	2419.38058712313	2002.36326133758	2486.07534535377	2514.79985649904	2253.27697178395	2420.47763214917	2142.48424576455	2585.85724475668	2565.42230020841	2572.52945714541	2913.16500048003	2047.5772833368	2020.69159655291	2280.61178418214	2396.8401411883	2280.63608302153	2429.68899958815	2787.26530839837	2708.2993209558	2502.43808791391	1970.20311976507	1975.74980558574	3088.04300672797	2684.490337822
s_11670	26575797-tRNA-Tyr-GTA-8-1	2768.87935990958	2113.10927248275	1845.96714320849	2175.58946582372	1337.2524216741	1800.10434605096	1229.61920908567	2044.68625067187	2506.7079006817	2732.10669338902	1414.97064639427	1773.03355106243	2763.30937833072	2226.86868595135	1829.97040004773	2495.06106048988	2122.20501325177	1802.66625408466	1683.08670512573	2683.10127414298	2278.53558557426	2618.34013819241	2823.99924943872	2743.19743747997	2782.55376452707	2621.60848876938	3138.05930017828	4499.02855052879
s_11671	26575797-tRNA-Tyr-GTA-8-1	1965.29096657713	2306.48865681978	2228.11472724112	2311.92486516902	1290.67074567795	1132.64992560509	1345.50594010069	1969.75547943741	1812.90936761014	1845.98588948183	1958.44062687623	2282.28574345815	1689.74235570309	2078.0312244725	1586.8985741828	2544.78148017355	1451.83339354228	2343.73666551577	2019.70404615087	1866.80181870456	2152.9148428465	2072.79491637971	1977.83559336964	2163.18627716173	1973.5738693284	1345.36696944324	2051.90300167108	2927.05071587021
s_11672	26577331-tRNA-Tyr-GTA-3-1	2052.65100008513	3118.68207103528	3201.83540745987	3441.8911410987	3720.08430916949	3499.07923445861	6133.45772151068	2066.24167801329	2117.77924742278	1870.96379133693	2094.84942675816	2494.56581501836	3328.5317511711	2566.83622091397	1708.89660085265	1921.01621505108	1804.25733076098	1805.37160614182	2069.5732818583	2019.14739952454	1945.58955200312	1686.48243697427	2711.75305016425	1915.13118973003	1823.57551376032	2982.71158639602	1973.48239342183	1392.38986244981
s_11673	26577331-tRNA-Tyr-GTA-3-1	1465.91375375835	2130.68921651339	2013.29165034142	1937.58020933955	4748.46438693065	4021.38313922819	3762.04924684545	1650.52986500018	1430.25375714571	1231.05373428717	1509.15767488417	1323.17578283381	1427.86783914602	1611.99917295675	1118.31524447361	1291.60090223728	1616.55327724233	1382.43490120649	1573.99775201572	1344.96135903014	1843.4588668586	2115.71852520254	1163.3311217113	1790.19167878098	1946.60787282178	968.788024775463	2329.15381351288	1123.00790413665
s_11674	26577331-tRNA-Tyr-GTA-3-1	1027.87443680689	1252.86401125017	1679.7221490248	1742.32018824332	1717.07224133502	1808.43265432747	1633.39297714852	1729.56643191872	2038.73890821209	1828.1445310139	2365.50180747627	2841.03328932646	1515.55432885291	1443.6420443987	1793.92552853164	1839.65552829598	1515.03986054346	1413.99734187331	2052.43073208387	1991.86162385529	1548.30118679093	1917.71607160047	2207.50858573124	1743.68134988753	1242.12121408628	1980.90842126612	1979.65724446508	2855.91522038492
s_11675	26577331-tRNA-Tyr-GTA-3-1	2491.30989174232	2581.90777996645	2306.91917253599	2665.47259567463	2428.69692232236	2666.2484068078	2956.94143137269	2275.63725790137	2499.1802493283	2402.63627368124	2101.3450838954	2226.19100952255	2336.72645543232	2356.18648035101	2315.18982430281	2339.11974420926	2045.5911138564	2109.27282056229	1980.74370575444	2224.92762436348	2446.02990921127	3100.1922630422	2077.41811887981	2306.36513277488	2497.72542642587	2336.85290321237	983.036286084971	1283.93738572633
s_11676	26577331-tRNA-Tyr-GTA-3-1	2704.44359051361	3156.18595163398	2705.25945080729	2827.22645930464	2802.06697146074	3263.50708606595	2694.6714611808	2563.04295578698	2593.27589124578	3113.91176460272	3516.31573028967	2877.32988187303	3281.13364862683	2797.00562855613	2965.84596654201	2687.16268199499	2484.2056878949	2636.81647170763	2563.59039808502	3113.98914825323	3206.90351353795	3588.96755060536	2606.98993084141	2423.09693862509	4048.27022555664	3340.71951461443	2571.20797440817	3019.17701330198
s_11677	26577331-tRNA-Tyr-GTA-3-1	2416.34135234893	2771.77117549735	2966.50158452452	3183.08495929068	4826.57827437035	4770.93088411391	3802.30463761909	2675.95233709918	2359.91869929043	2318.18717693304	1766.81874132781	2508.86447268822	2614.00535531628	2925.51010349416	3160.85796371881	2375.28004943375	2413.33783095418	2704.45027313652	1937.10812451044	2385.23155642032	2421.51854477659	3109.88469084091	2414.15671670322	2271.7103779131	2672.16171632808	4616.96103394057	3186.84062341993	3227.91887710308
s_11678	26577331-tRNA-Tyr-GTA-3-1	2314.73110060913	2081.4653732276	1841.64909141151	2027.70021907627	1231.18952863671	960.13496844886	1038.10113782927	2424.47235144928	2264.56844881405	1884.04745421341	2573.36283586778	1997.41248680482	1780.9837031008	1507.08096240608	1556.39906751534	2339.11974420926	2273.51746455763	1649.36297084584	1545.9463069303	1570.06900830146	1776.05261466321	2222.33523098827	1283.0604009374	1666.16413506513	2107.56116447068	1058.54793761408	1552.97503737669	1849.52288261759
s_11679	26595101-tRNA-Tyr-GTA-6-1	1183.38768794524	1449.75938439332	1272.74576715953	1541.28324344601	1491.33027304598	1409.86361538029	1315.00943193884	1482.1922419529	1794.09023922664	1526.03086095695	2133.82336958157	1734.53716502819	1750.17493644703	1281.79147153372	1521.27842347402	1935.70633904853	1449.91804605739	2416.78117105898	1736.07276806487	1498.44384716968	2848.42480868068	1653.25125595015	1371.13049575276	1048.76231818549	1494.92743133586	735.618596022263	1730.81074742221	1538.15932041147
s_11680	26595101-tRNA-Tyr-GTA-6-1	1293.67198556527	1373.57962692722	1192.86180891542	1388.77245773771	1069.22862440394	1121.94210067816	1739.52082555175	1260.47927501258	1405.16158596772	1127.57385517318	1242.83573225755	1334.17475027216	604.325807439395	1447.70864170687	1784.68325378392	1604.61354433679	1497.8017331795	1368.00635690166	875.828452111722	1405.2174469664	1236.80259710014	1613.09691221267	1509.85528562531	1639.71708530219	1817.67670202449	1327.82767612994	1101.59342611531	1450.69764563448
s_11681	26595101-tRNA-Tyr-GTA-6-1	4769.48608471335	4010.57123152301	3981.24375681456	3661.41424173944	4145.05252248821	4191.51857973399	3425.36779673866	4327.50865102039	4270.68753449475	4311.66162974976	3991.58131083067	5421.39105036398	3969.5910880823	4303.27327150058	4208.93192010979	4284.99616910218	4148.64265225934	4030.07278114275	4065.90112377132	4061.03294544014	5894.98314654174	3982.20319272415	4646.41702842833	4790.5638760247	4296.86300585207	4602.5169100355	5254.18075269913	5925.23692722571
s_11682	26595101-tRNA-Tyr-GTA-6-1	2853.14151988893	3678.8962874783	2695.54383426409	2769.45722229392	4169.41832224004	2784.03448100413	3360.71519943554	3162.48912566267	3165.37739410407	3144.83678594713	3874.65948236045	3572.46462397691	2532.24362842742	2913.31031156966	3134.05536695044	2921.07465641591	3462.94825267077	2844.22679608956	3612.40276155689	3174.24523618949	3438.74016881601	2772.03435042898	2888.4688613297	3008.57990234256	2833.95769536781	3939.11893353857	3123.23965767448	5096.10025033977
s_11683	26595101-tRNA-Tyr-GTA-6-1	1338.9009390836	1919.72988814573	1954.9979510822	2136.30638465643	1963.59680353003	2066.61021089922	2525.11087580093	1545.83207505614	1548.18696168229	1903.0782365792	2528.97584543001	2019.41042168153	1655.3787313585	1831.59542759768	1510.18769377676	1611.39360156638	1691.25182915281	1679.12184347456	2010.35356445573	1738.33129159517	1912.90773275687	1585.40426135923	1487.40604577041	1564.02380494619	1309.53620535283	2021.14562357309	2423.01154937024	2632.0133329558
s_11684	26595101-tRNA-Tyr-GTA-6-1	2066.90121831693	1994.73764934312	1977.66772301634	1911.00636031462	1596.6765249142	2812.5886808093	2034.72702455843	2381.36149676644	2019.9197798286	2369.33240454111	1662.88822713206	3096.20933389624	2467.07123742906	2194.33590748603	1998.17980045616	2613.71206200774	1536.10868287719	1955.06775330442	1198.42007059415	1861.1172821068	2372.49581590722	1955.10115025261	1866.74063716465	2564.45185977183	2201.94215224386	2461.69140267758	2460.06065562972	3101.9740654242
s_11685	26673589-tRNA-Ala-AGC-14-1	3260.20210155386	4019.94720167269	3469.55461887256	3663.72501121987	5049.4536779827	3911.92537330836	3038.67207324644	4217.67861647125	3642.12864648598	3979.81236224626	3072.44582591197	2621.05394055941	3423.32795625963	4053.58419677923	3352.17305099653	4522.29817213791	3688.95925588711	4392.5899568016	4374.46701971104	4056.48531616193	3695.08818852876	4592.82614404243	4033.95571546404	3757.30500080368	4413.15386578687	3063.18599100995	5301.72710573213	5022.63244352709
s_11686	26673589-tRNA-Ala-AGC-14-1	2778.79255520127	2710.82736952447	2353.33822935351	2635.43259242905	4087.00458778532	2786.41399765456	3081.36718467302	2953.09354577458	2738.81048407815	2792.76731217998	3097.34584493804	3753.94758670973	3370.00509089733	2635.15505569115	2982.4820610879	2605.80199523988	3325.0432337591	2691.82529686979	2571.38246616431	2789.97056218088	2356.15490628409	1921.86996922848	2573.60388182644	2382.97038036408	2154.75165835727	2063.44627215221	2406.9569366578	4462.8777249543
s_11687	26673589-tRNA-Ala-AGC-14-1	2858.7176922405	3112.82208969173	3435.01020449673	3321.73112811641	3313.74876624922	2227.2275848033	2832.51567807235	3075.24096737597	3190.46956528206	3147.21563374286	3347.42864472157	2710.14557681007	3238.47535633699	3393.98211339481	2790.24274633541	2919.94464687765	1959.40047703661	2297.74568054413	2775.53464984159	2979.83408454608	2550.20320805868	2511.72343240668	3118.71747522605	2624.64169716335	2628.34197200482	1820.99133517432	1623.98582437404	1886.83986385577
s_11688	26673589-tRNA-Ala-AGC-14-1	2364.9166517733	2401.42035458523	2286.40842650034	2185.98792848565	1082.12816544903	1634.72793884601	1494.3288999305	2720.08964070304	2635.93258224837	2528.71520685462	3679.78976824341	2929.02502883328	2995.56008079763	2156.9232122509	3212.61470230602	2809.20371212764	3198.63029975674	2798.23581111791	2360.99662802359	2355.67196611197	2805.52992091998	2778.95751314234	2375.01445234084	2600.01858186682	2812.04782320618	3141.59694935174	3459.76903953146	1267.61120643463
s_11689	26673589-tRNA-Ala-AGC-14-1	3498.7383632601	3906.26356360789	3700.57039001093	4135.12198522735	4261.86503306317	4091.5788804159	2994.75710149338	3553.56616457129	3855.41210149893	3762.14778893752	5907.80016631488	3932.13085921104	4345.22105074561	3644.4845075778	4462.1702481972	3608.12045568124	3836.4410122232	3440.30603268283	4606.67064847375	3596.03785174332	4229.23167183461	4264.66823142921	3622.96193965905	3845.76582242455	4151.92077462897	6564.85431485226	5595.6500153907	3799.33515231281
s_11690	26673589-tRNA-Ala-AGC-14-1	1820.93006014192	1742.75845157063	1550.18059511543	1753.87403564546	1323.63623945984	1696.59537175721	2134.75557132929	2012.86633412025	1938.37022350011	1648.54152243673	1578.44468434801	2138.19927001573	2170.83309652739	2154.48325386601	1617.39808085027	2605.80199523988	2057.08319876571	1671.90757132214	1723.60545913801	2173.76679498363	1944.56824515167	2003.56328924612	1811.48096982952	1407.16544083497	1491.55668177253	1774.5637940509	2087.71713772191	620.394813084842
s_11691	26673589-tRNA-Ala-AGC-14-1	2602.83333877381	2638.16360086449	2340.38407396257	6073.85757930712	3098.75641549776	3370.58533533534	3308.26120539716	3137.85435155819	3159.10435130957	2953.33953839135	3456.77220653169	3789.14428251245	2542.90820149988	3082.48075958934	3151.6156889711	3574.22016953328	2116.45897079712	3256.34209279625	3018.64717391531	2900.25057217743	3287.58675480212	2745.72633211822	3188.94330246443	3746.36139400523	3072.43822697325	2847.55585557005	3569.06390299694	3695.5472982441
s_11692	26682714-tRNA-Ala-AGC-12-1	4256.4782283685	4889.56843305494	4377.42500918738	4542.97279852303	6025.51895039435	6512.73707222932	6614.08269014139	4030.8649128456	4371.05621920673	4681.57246198485	4645.47746264562	4262.09988236162	4738.62530186302	4358.57899489163	4191.37159808913	4890.68128161241	3736.84294300922	4128.3672392194	4525.63314044918	3942.79458420672	4114.84530447274	3656.81454519628	4580.79617346787	4236.9997654694	4291.80688150707	5459.87883611475	4216.18829232926	4514.18857415681
s_11693	26682714-tRNA-Ala-AGC-12-1	2218.07744651517	2557.29585832356	2937.35473489491	2865.35415573172	2169.27281908226	3474.09430962908	2866.67176721362	2824.78743064708	3026.1158440662	2422.8564799449	2623.16287391991	3780.34510856177	2260.8894913615	2565.20958199071	2841.99948492262	2924.46468503071	2930.48165187294	3516.95767430224	3476.82077697731	2448.89836631524	2494.0313312292	3522.50518855711	3051.94537719611	3156.31859412173	2673.84709110975	3234.45203159859	4210.63092639033	3545.11321762766
s_11694	26682714-tRNA-Ala-AGC-12-1	2652.39931523225	2708.48337698705	2927.63911835171	3206.19265409497	3088.72343912935	3919.06392325966	2066.44339304675	3018.78627671987	3423.82675723742	3197.17143745306	2419.63228361989	3530.66854771117	2983.71055516156	3184.14569229348	3370.65760049196	2834.06392196948	3424.64130297308	3048.02998439528	3668.50565172775	2564.86291290956	2747.31543038761	3065.57644947541	2885.59075365599	3298.58548250168	2940.13630661264	3234.45203159859	3562.88905195369	2144.560265532
s_11695	26682714-tRNA-Ala-AGC-12-1	2071.23824125704	1708.77055977807	1649.49578644594	1723.83403239989	1606.7095012826	947.04762687149	942.952032364311	1632.05378442182	1924.56952935221	1888.80514980486	1208.19222752563	1379.27051676941	1826.01190051786	1567.26660256693	1469.52168488681	1760.5548606174	1323.50511205503	1607.88090596946	1101.79842641101	1534.82488139534	1159.18327639031	1682.32853934626	1706.71785050668	1743.68134988753	2003.91061539835	1262.82911855715	1115.79558351478	1255.94964979769
s_11696	26682714-tRNA-Ala-AGC-12-1	2007.4220465668	2094.35733218341	1960.39551582843	2065.82791550335	2425.83035764567	1810.8121709779	2040.8263261908	2069.32102477635	2116.52463886388	1924.48786674072	3364.75039708753	3333.78703056466	2427.96780283004	2208.97565779542	1916.84778267626	2519.92127033172	1511.20916557369	3154.44049864339	1986.97736021787	2098.73091189319	2442.96598865694	2220.9505984456	2148.21956765293	1497.45019692224	1944.07981064928	1226.71880879448	2213.68409900415	1720.07960394763
s_11697	26687484-tRNA-Ala-AGC-10-1	3894.64660022189	5189.59947784451	5165.46946213603	4962.37745922086	7662.32738078215	6904.1675612252	7332.5804224345	4625.17883811619	4527.8822890692	4606.63875641954	4238.41628204559	3454.77567238654	4399.72886867152	4424.45787128391	4468.6398405206	4523.42818167617	5094.82430979217	4345.6971878109	4393.16798310132	3806.36570586046	4997.2544241214	4668.98093388938	5088.49436710932	4779.62026922624	6276.3356869163	4445.69499335194	6420.61011476854	5114.75874095886
s_11698	26687484-tRNA-Ala-AGC-10-1	4039.62708136283	3903.91957107047	4295.38202504478	4508.3112563166	4896.09246777999	5321.78898868866	5735.78325508019	4350.09052728283	4620.72332242778	4435.36171512741	3885.48557758917	4012.42332151101	4571.54699039448	4280.50032657486	4257.91597627268	4492.91792414301	4558.52701402458	4427.75953354462	4933.93750780376	4031.47335513178	3254.90493555588	4529.13304707952	4033.3800939293	5084.21732511664	4621.29765132236	3585.23789786446	4401.43382362667	2162.0526004874
s_11699	26687484-tRNA-Ala-AGC-10-1	3497.49921384864	4263.72242556421	4335.32400416684	4901.1420679895	4585.07020035954	5171.87943971152	3979.1843849578	4028.81201500356	4069.95016507079	4254.56928265239	3788.05072053065	4170.80845262329	2974.23093465271	4553.77566568357	3854.0285697975	4007.01382268891	4116.08174501631	4388.98282072539	4249.79393044247	3516.45433937467	3734.91915573512	3782.81610657941	4090.94224740338	4080.14140135817	4142.65121332982	2957.95023113019	4125.41798199352	2830.25979578366
s_11700	26687484-tRNA-Ala-AGC-10-1	3605.92478735148	3251.11764939942	3563.47224545685	3548.18653719843	3080.1237450993	2923.23620505433	2398.24540184765	3287.71589402711	3403.75302029502	3451.70815159553	3847.59424428864	4475.47985066566	3590.40626772817	3272.79751361148	3672.87998474227	3652.19082767359	2152.85057300992	3244.61890054858	2766.18416814645	2847.95283547803	3038.38788304949	3107.11542575556	3682.8265792721	3407.10958325305	3085.92122522657	4200.14488696582	4922.59125167675	3379.51911338321
s_11701	26687484-tRNA-Ala-AGC-10-1	3612.12053440878	3507.78483224675	3210.47151105383	3445.35729531935	3389.7127301814	3767.9646159573	4302.44737147338	3209.70577602959	3268.25529593385	3312.54555554568	3176.37634010773	3894.73436992064	3438.73233958652	3378.52904362378	3565.66959766877	3500.76954954603	2149.01987804015	3537.69870674043	3518.89794460546	3156.05471907665	3697.13080223165	3505.88959804505	3015.10559897269	3144.46302009007	2884.51893881773	2821.76277716814	3597.46821779588	3662.89493966069
s_11702	26687484-tRNA-Ala-AGC-10-1	6003.6788985285	6054.53272415192	6352.93370630524	6608.80071402639	6899.82117678363	6870.85432811917	6335.95453570534	6335.24274053554	6892.81942259523	6500.20160181585	5836.3479378053	7518.89414085781	6397.55889091234	7248.30304207394	6975.14475210114	7937.18699677578	6632.84834015425	6201.56869901962	6961.43362203392	6405.33583835659	8587.14800695131	7450.70771211707	6201.17079376342	6468.58358512149	7187.28075640563	7564.59403371	5742.61147021999	3891.46144974458
s_11703	26687484-tRNA-Ala-AGC-10-1	2201.96850416618	2583.07977623516	2745.20142992935	2273.79716874194	2949.69505231007	3324.18476065194	4301.22751114691	2275.63725790137	2741.31970119595	2447.8343818	1824.19704604005	2086.50412305548	2945.79207312615	2330.16025757875	2377.11306511251	2714.28291091335	2857.69844744734	2148.95131740057	3483.05443144074	2357.94578075107	2688.07963300379	2709.72588600875	2504.52929765754	2979.39695088001	1575.82542085573	2951.75989231373	3192.39798935885	2286.83125650258
s_11704	26687484-tRNA-Ala-AGC-10-1	1130.72383795815	1269.2719590121	1151.84031684412	1331.00322072699	2956.14482283262	2904.20007185089	2137.19529198224	1006.94639152063	1141.69378859877	1367.8374825413	909.391999212846	862.319047166841	1041.57330341025	1422.49573839624	1159.90548083833	1188.77003425514	858.075673228156	1137.14964802439	908.555138044723	1459.78899830491	1001.90202126775	1215.70737246585	1200.17089993472	1353.35937407589	1513.46655393416	1786.94447168381	1743.77793461303	2141.06179854092
s_11705	26701711-tRNA-Met-CAT-5-1	1754.63556662876	1892.77397396542	1878.35253168583	1919.09405349612	1489.89699070764	1938.11631177595	2110.35836479981	1586.89003189694	2036.22969109429	1937.5715296172	2308.12350276403	1249.48270099685	2352.13083875921	1880.39459529566	1706.12391842834	2130.06797963017	1390.54227402598	1545.65780865488	2181.77906220002	1762.20634530577	1460.46879756664	2162.79603165338	1676.20990916542	1924.25086206208	2121.04416272399	3133.34316426313	1988.30203592563	1759.7288965132
s_11706	26701711-tRNA-Met-CAT-5-1	6720.52683305868	6843.28621299324	7407.61785771734	7148.36538770651	4790.0295747426	6122.49634155865	5769.93934422146	6795.09185715251	6510.16381213081	6977.16058485851	6878.90090833146	5436.78960477767	8082.56143636101	6461.00980321313	6739.46674603438	6471.56462564563	5857.13260877612	7803.13711685572	7612.85051346221	6856.68804421878	7450.4334812928	7468.7079351718	6959.8399765519	7155.29491172469	6901.6097309136	7159.12684123209	5841.40908691195	6179.45886191086
s_11707	26701711-tRNA-Met-CAT-5-1	1155.50682618737	1338.41973886595	1432.51368364775	1284.78783111841	1826.71834021826	2186.77580174598	2016.42911966132	1025.42247209899	1078.96336065378	1212.02295192138	1384.65757975384	1382.57020700091	1030.90873033779	1150.84703821079	1197.79880730397	1120.96946195922	905.959360350263	946.873220004451	1394.78018619215	1080.0619535745	1484.98016200133	1224.01516772189	1100.0127528898	1050.5862526519	862.911888211908	816.093000636199	1013.29305619688	1681.59646704575
s_11708	26701711-tRNA-Met-CAT-5-1	1716.8415095792	2796.38309714024	2265.89768046469	2537.22488951083	3110.93931537367	2916.09765510304	3016.71458736991	1844.52871107297	1829.21927887583	1797.21950966948	1773.31439846505	1998.51238354866	2129.35975680116	1760.8366344356	1925.1658299492	2286.00929591079	2239.04120982972	1627.7201543886	1806.20138077844	1698.53953541085	2705.44184947835	1973.10137330734	1515.61150097271	1750.97708775317	2306.43538870702	867.679157440005	2322.36147736531	1323.5866782919
s_11709	26705605-tRNA-Ala-AGC-13-1	3012.9917939674	3824.22382479824	3510.57611094386	3705.31886186759	5689.41424205289	5508.58104574749	4504.94418566804	3245.63148826529	3376.15163199923	3536.15724834373	3715.5158824982	3227.09704641264	4120.08006366035	3019.04184158196	3300.41631240932	3396.80867202562	2120.28966576689	2281.5135682012	3408.2505778796	3497.12691494229	3705.30125704321	4033.43459680301	2690.45505337884	3262.10679317349	3265.41363947377	2794.93797563017	2757.07099080992	3563.77170824676
s_11710	26705605-tRNA-Ala-AGC-13-1	5545.81319099366	6308.85591446183	6057.14715821218	6083.10065722883	7819.27179683072	6856.57722821658	7038.5940837543	6062.20732754422	6158.87341563888	6546.58913383247	6059.36549951702	5431.29012105849	6332.38649991398	5611.9042852682	5952.94916500377	6328.05341428593	4817.09892448395	5451.28439516848	6070.02103376363	6252.9902575366	6539.42776980367	6928.70124352979	5421.77923572428	6356.4116154373	5846.56511759201	5897.32944581102	5622.20187487667	5942.72926218111
s_11711	26705605-tRNA-Ala-AGC-13-1	6211.85599965394	6606.54296671398	6248.2209502285	6767.08842343576	9322.78496975262	9642.99122587114	8748.83826147068	6175.11670885642	6592.96797701819	6052.97821621974	6134.06555659522	5898.74623718848	6370.30498194939	6749.73821209287	6739.46674603438	6709.99663821962	6902.91233552293	6788.63009542238	5928.20539472062	6206.37705743497	6960.20619259909	5822.37984193501	7225.77712560218	6534.24522591223	7134.19145078321	7855.53995808347	6163.73631136946	9698.91665493727
s_11712	26705605-tRNA-Ala-AGC-13-1	2389.69964000252	2805.75906728991	2832.64197881817	2687.4249057387	2959.0113875093	2342.6341423492	3038.67207324644	2471.6890018162	2766.41187237395	3174.57238339369	2584.1889310965	3253.49456826468	3488.500347258	2982.44246580847	2709.83495603028	3039.72565793377	2834.71427762873	2065.08540362875	2437.35889520059	3133.31657268561	2229.51285670489	3654.04528011093	2302.48613896349	2129.44348953315	2967.10230311926	2755.73249645927	2870.68825000567	2607.52406401824
s_11713	26705605-tRNA-Ala-AGC-13-1	3087.34075865505	3177.28188447074	2548.73007316681	2749.81568171028	3843.34659026699	4828.03928372425	3908.43248602231	2718.036742861	2891.87272826392	2905.76258247687	2353.59310272467	2847.63266978947	3775.25886765081	3010.90864696563	2932.57377745023	3080.40600131133	2403.76109352976	1853.16615915156	2802.02768131117	3083.29265062532	2610.46031229395	3663.73770790964	3060.00407868248	2806.1231765711	2758.11583019294	3289.13335781062	1838.25315557472	3918.28303000952
s_11714	26705605-tRNA-Ala-AGC-13-1	1890.32242718374	2421.34429115328	2318.79381497768	2184.83254374543	2033.82763810884	1909.56211197078	1290.61222540936	2547.64622197168	2169.21819833767	2396.68915419193	3366.91561613327	2209.69255836503	2363.98036439528	2624.58190268992	1976.92256853641	2802.42365489805	3007.09555126831	2533.11130951666	2491.90337175559	2263.58247322825	2210.10802652743	2025.71740992887	2751.47093606137	2345.57972380269	1868.23794547441	3552.22275751003	2842.28393520673	2871.07524401293
s_11715	26705605-tRNA-Ala-AGC-13-1	2354.38388177588	2760.05121281025	2816.4492845795	3008.6218635183	6110.79924952576	2789.9832726302	3871.8366762281	2898.69175296052	2977.18611026911	2799.90385556715	2469.43232167202	2209.69255836503	2773.97395140318	3164.62602521428	2590.60961178474	3011.47541947714	3325.0432337591	3159.85120275771	3328.77148347088	3054.86996763652	2498.11655863498	2970.03680403105	2842.41913855043	2670.24005882359	2893.78850011688	2814.54071521561	3328.86219741462	3187.10342887382
s_11716	26705605-tRNA-Ala-AGC-13-1	3252.14763037937	3503.09684717191	3357.28527215111	3728.42655667188	5025.08787823087	3921.44343991009	4249.993377435	3503.27016744131	3192.97878239986	3567.08226968815	2942.53268316728	3904.63344061516	4069.12710342526	3537.93965810386	3189.50901543673	4243.18581618637	1911.5167899145	3209.44932380556	4128.23766840561	3311.81102185529	3571.51005950389	3835.43214320094	3532.01373716999	3624.15778475579	2606.43209984319	2197.5702798421	3007.76994316576	4335.76675761173
s_11717	26721220-tRNA-Ile-AAT-7-1	2768.87935990958	3453.87300388612	3060.41921110881	3292.84650961105	2945.39520529505	1439.60757351068	1809.05286416076	3110.14023069065	3147.81287427947	3043.73575462886	2316.78437894701	3586.76328164677	4447.12697121578	2958.04288195948	2773.60665178952	2897.34445611234	3110.52431545206	3129.19054610994	3073.19165047031	2986.65552846339	3300.86374387091	2340.02899711537	2292.12495133815	3220.15630044607	2396.60293952604	2923.90336763968	2837.34405437213	3216.25732046615
s_11718	26721220-tRNA-Ile-AAT-7-1	6080.50616203908	5558.77830248792	5218.36559664903	5432.61904848812	4542.07173020925	3941.66933143875	4419.55396281487	5656.76000374131	5585.51730422169	5595.05001554286	5739.99569026966	6082.42899340896	6165.30818844544	6219.4539231081	8188.65542647623	5582.2471190308	5249.9674560678	6555.06803448795	5384.31904278648	6649.77091206029	6978.58971592511	6488.38809496015	7028.33893918606	5754.51324152215	7419.01978888441	6094.38856480155	6035.91689477424	8977.06629911111
s_11719	26721220-tRNA-Ile-AAT-7-1	938.6556791817	712.573731375217	749.181986775843	725.581616854645	550.380417923746	505.647288216562	228.113881050616	1182.46915701505	932.174159262515	936.076607617397	754.578837442088	953.610476905167	545.078179259062	1208.59271998674	801.305220626963	670.095656191349	902.128665380494	544.677547507322	1016.08567753886	903.841319043928	704.701727497194	571.853240123462	634.910552819183	1191.94117379864	434.826693669281	88.7281897025451	988.593652023893	855.958257150891
s_11720	26728255-tRNA-Ala-AGC-18-1	3311.00722742376	3917.98352629498	3889.48515612876	4125.87890730563	4815.11201566361	6028.50543386663	2478.75618339492	3202.52063358245	3662.20238342837	3728.84391979738	3281.38946382635	2563.85930987998	3599.88588823702	3019.8551610436	3563.82114271922	3692.87117105114	4349.75413817219	3005.64613549984	3863.30735370989	3447.102992882	4070.9291098606	3320.34883732702	3985.02788501106	3875.8607411203	3150.80815432063	2906.36407432639	3322.68734637137	3210.42654214768
s_11721	26728255-tRNA-Ala-AGC-18-1	1441.13076552913	1454.44736946816	1484.3303052115	1263.99090579455	1183.89121147139	1408.67385705508	1219.86032647388	1559.1759110294	1525.60400762209	1468.93851385957	1277.47923698947	1336.37454375983	1519.10918654373	1591.66618641592	1871.56063641245	1466.75238066841	1227.73773781082	1362.59565278735	1971.3932240593	2140.79648271662	1588.1321539973	1132.62941990555	2349.1114832775	1819.37463024353	1546.33136217661	1104.9754787375	2403.25202603185	1692.09186801899
s_11722	26728255-tRNA-Ala-AGC-18-1	4982.61978348464	5712.30981368883	5259.38708872033	5384.09288939912	4714.78225197959	6121.30658323344	4925.79599830153	5139.42974754722	5404.85367174013	5281.0421065073	5706.43479506061	4978.13266259837	5623.78486687719	5519.18586664203	5209.87027528741	6322.4033665946	4771.13058484673	5738.05171322697	4848.22475893161	5401.44667519207	4739.88509755721	4012.66510866293	5251.39526144098	4629.14567574745	5135.33695972985	4586.00933985829	8705.92248587437	4010.4093274413
s_11723	26728255-tRNA-Ala-AGC-18-1	4998.72872583363	5735.74973906301	5277.73880885749	5388.71442835998	4724.09858717882	6136.77344146124	4945.31376352512	5148.6677878364	5429.94584291812	5308.39885615812	5754.069614067	5081.52295651888	5621.41496174998	5540.33217264449	5225.58214235853	6356.30365274256	4790.28405969557	5756.08739360801	4860.69206785847	5424.18482158312	4757.24731403178	4034.81922934568	5284.78131045595	4645.56108594514	5152.19070754649	4605.61207944373	8739.26668150791	4029.06781806039
s_11724	26728255-tRNA-Ala-AGC-18-1	1913.24669129577	2373.2924441362	2388.96215667859	2689.73567521913	2951.12833464842	3019.60662939678	2211.60677189714	1806.55010099523	1869.36675276063	2186.16112427036	1976.84498876506	2919.12595813877	2019.15916838574	2097.55089155169	2280.06918026149	1980.90672057915	2355.87740640766	1679.12184347456	2144.37713541944	2197.64184869423	1195.95032304233	2575.41652936958	1545.54382077924	1990.82447008603	1657.56609776642	1583.69501387682	1218.91559593701	2883.90295631356
s_11725	26728255-tRNA-Ala-AGC-18-1	2687.71507345889	3105.79011207948	2828.32392702119	3109.14033591696	3313.74876624922	2427.10698343949	3537.59494677425	2824.78743064708	2967.14924179791	3161.4887205172	2798.54561662524	3542.76741189336	3180.41268072027	3070.28096766485	3164.5548736179	3394.54865294909	3805.79545246505	3159.85120275771	2744.36637752445	2603.51776177433	2802.46600036565	3210.96286645595	2642.67846599534	3111.6321996947	2305.59270131619	2857.87308693081	2185.27978420522	2946.87536215299
s_11726	26728255-tRNA-Ala-AGC-18-1	2320.3072729607	2663.9475187761	2041.35898702178	2450.57103399475	3336.68128366271	2864.93804711878	3579.07019787437	2161.70142766815	2435.19521282441	2671.44607459806	2790.96734996514	2819.03535444976	4143.77911493248	2422.87867620492	2427.02134875017	2361.71993497457	2673.82508889845	1873.0054075707	2209.83050728545	2060.07606302842	2438.88076125115	3439.4272359968	1978.41121490438	2010.88774921653	1561.49973521158	2766.04972782004	2803.38237363427	3741.02736912814
s_11727	26728255-tRNA-Ala-AGC-18-1	2711.87848698237	2764.73919788509	2774.34827955895	2808.74030346121	2961.87795218599	2442.5738416673	3126.50201675256	2655.42335867878	2898.14577105842	2867.70101774529	2932.78919746143	3085.21036645789	3976.70080346394	2782.36587824674	2738.4860077482	2666.82251030621	3273.32885166723	2471.78999622114	3121.50247256188	2970.73882598966	3283.50152739634	2302.64391846323	2797.52065884064	2786.9718646738	3306.70532162453	3745.15498395626	2178.48744805764	3456.48538718697
s_11728	26730736-tRNA-Ala-AGC-9-1	3496.87963914291	3430.43307851194	3131.66706575896	3387.58805830863	3879.17864872557	3393.19074351443	2527.55059645388	3577.17448975475	3926.92478935622	3405.32061957891	3996.99435844503	3808.94242390149	3657.94856385375	3557.45932518306	3606.33560655872	3405.84874833175	3118.1857053916	4092.29587845733	3719.93330105103	3640.37723720585	4124.03706613575	3706.66131673246	4234.27200955386	3832.99828115968	3415.41199504185	3795.70941762399	4169.25942440058	4582.99175831471
s_11729	26730736-tRNA-Ala-AGC-9-1	3795.51464730501	4867.30050394947	4950.64638523633	4948.51284233829	4325.64609711944	3933.34102316224	4606.19259276538	4256.68367547001	4583.08506566079	4339.01837940059	4991.9125099648	6759.96538761148	4259.90446616593	4286.19356280629	4252.37061142405	5187.8737901762	5257.62884600734	3950.71578746619	5111.59666001147	4757.95713232558	3987.18194804209	3147.26976949305	4685.5592927907	5193.65339310121	5879.42992583445	6038.67551545344	4365.00220247152	6196.95119686625
s_11730	26730736-tRNA-Ala-AGC-9-1	1212.50769911457	1622.04283589358	1608.47429437464	1454.62938792993	2417.23066361562	1916.70066192207	1718.7832000017	1348.7538822203	1738.88746263505	1823.38683542245	1810.12312224271	1117.49509173662	990.620343175166	1350.92362577253	1389.11389458169	1682.58420247709	1752.54294866911	2068.69253970496	1369.84556833844	1692.85499881309	1276.63356430651	1150.62964296028	1177.14603854508	1476.47495055853	1305.32276839867	1015.21556589888	1071.3366560034	2234.35425163638
s_11731	26730736-tRNA-Ala-AGC-9-1	4060.07304665193	3559.35266806995	3864.65635829613	3880.93734238018	5020.07139004667	4736.42789268267	3854.75863165746	3702.4012581192	3896.81418394263	3936.99310192323	3692.78108251788	3618.66028721799	3743.26514843343	3865.70740114199	3744.96972777445	4382.176989393	3451.45616776146	3981.37644411395	4443.03721880875	3963.25891595865	4620.39219593812	4392.05442535501	4293.56102763217	4050.95844989562	4730.84701213052	4351.80818796901	3853.10705098631	2250.68043092809
s_11732	26730736-tRNA-Ala-AGC-9-1	979.547609759913	1218.8761194576	1059.00220320908	1049.08934411467	976.781913580815	744.788711584866	734.355916537277	1297.4314361693	950.993287646012	1289.33550528241	934.292018238913	1147.19230382017	1029.72377777418	1052.43538335319	1172.84466548514	1048.64885151024	856.160325743272	284.061966001335	503.367597921862	1538.235603354	1234.75998339725	890.318724937981	985.464067476375	1129.01543470751	1952.5066845576	2161.45997007944	1561.61982883724	1574.31014598597
s_11733	26730736-tRNA-Ala-AGC-9-1	2130.71741300717	2312.34863816332	2576.79740984717	2938.14339436522	2050.31038499979	3088.61261225928	2614.16067963353	2198.65358882487	2637.18719080727	2628.62681427502	2643.73245485449	2739.84278889362	2374.64493746774	2605.06223561073	2777.3035616886	2308.6094866761	2062.82924122036	2625.99506347901	2490.34495813973	2577.36889342463	2608.41769859106	2280.48979778049	2891.92259053814	2330.0762808382	3218.22314558718	2469.94518776619	2133.41103544194	2977.19540940902
s_11734	26730736-tRNA-Ala-AGC-9-1	1817.83218661327	1753.30641798902	1743.41341303024	2102.80022719021	1781.56994656046	1437.22805686025	1810.27272448724	1838.37001754685	1955.93474332471	2164.75149410884	1662.88822713206	2572.65848383066	1955.17172995098	1899.91426237485	2028.67930712362	1586.53339172454	2541.66611244143	1823.40728652285	1689.32035958915	1929.33172127993	2086.52989750256	1776.48355224794	1878.25306785946	1264.89855245502	1863.18182112942	1129.73683400333	3061.49114724201	723.016511489853
s_11735	26735573-tRNA-Met-CAT-4-1	2978.29561044649	2924.13069042955	2809.97220688403	3109.14033591696	2608.57385578442	2446.14311664294	2714.18922640438	3122.45761774289	3632.09177801478	3762.14778893752	4224.34235824824	4455.68170927662	3518.12416134816	4171.51551871603	2933.498004925	4165.21515804606	3290.56697903118	3477.27917746396	3020.20558753117	3988.2708769888	3049.62225841539	4317.28426805073	3835.94190751318	3586.76712819439	3480.29892413591	2741.28837255421	3902.50585933229	3194.10036285598
s_11736	26735573-tRNA-Met-CAT-4-1	3742.85079731792	3310.8894591036	3738.3533432345	3406.07421415206	2238.07037132273	2292.66429269015	2476.31646274198	3303.11262784241	3169.14121978077	3264.9685996312	4450.60774852858	4060.81877823976	3892.56917144787	3111.76026020813	3742.19704535014	3961.8134411583	3736.84294300922	2978.59261492828	3570.32559392874	3231.09060216709	3336.60948367149	2841.26597756257	2748.59282838767	3741.8015578392	3803.04819482455	2338.91634948453	3614.75780071697	2858.2475317123
s_11737	26735573-tRNA-Met-CAT-4-1	1820.31048543619	1796.67027993126	1579.32744474504	1911.00636031462	2284.65204731888	1664.4718969764	1540.68359233651	1714.16969810342	1667.37477477777	1628.32131617308	1447.44893208044	1884.12312218979	1222.87104564207	1810.44912159522	1417.7649462996	1795.58515630363	1802.3419832761	2300.45103260129	1496.07707122287	2024.8319361223	2021.16625901006	1863.71540243627	2084.3255772967	1463.70740929366	1300.26664405368	1827.18167399078	1322.03560835924	2556.21321481574
s_11738	26745254-tRNA-Ile-AAT-6-1	2309.77450296328	2393.21638070426	2536.85543072511	2469.05718983818	2830.7326182276	2328.35704244661	2184.76984471472	2060.08298448717	2095.19629336258	1874.53206303051	2000.66239826826	1641.0459418022	2435.07751821168	1945.46015222631	2266.20576813992	2926.72470410724	1838.7335854889	1959.57667339968	2568.26563893259	2521.66043476658	2028.31540697018	2682.03323515531	2282.33938524756	2354.69939613473	1706.44196643468	2738.19320314598	1251.64230646622	2629.68102162841
s_11739	26745254-tRNA-Ile-AAT-6-1	2936.16453045681	4092.61097033266	3875.45148778858	4532.5743358611	6502.80196906259	6594.83039666918	5170.98792392278	3139.90724940023	3201.76104231216	3373.20617433664	2906.80656891249	3547.1669988687	4334.55647767315	3528.9931440259	3370.65760049196	3095.09612530878	1917.26283236916	3590.00217984544	3584.35131647146	3954.16365740224	3893.22171770913	3274.65596341885	3426.09937477767	3263.9307276399	2815.41857276951	4497.28115015574	4973.8425153357	3363.19293409151
s_11740	26745254-tRNA-Ile-AAT-6-1	3523.52135148932	4146.52279869328	3620.68643176682	3956.03735049411	4765.66377499077	4342.61788703635	3305.82148474422	3813.25774158936	4012.2381713614	4126.11150168329	4028.39003460833	3704.45223323714	6215.07619611692	4003.15839015798	3975.10236899258	3757.28171473227	3246.51398687885	3477.27917746396	5577.56233115276	4342.98596068906	3128.26288597667	4158.05152564348	4245.20881871394	4576.25157622157	4070.18009771827	4470.45634861776	5396.81981179814	4679.78267840126
s_11741	26751917-tRNA-Ala-AGC-21-1	3826.49338259154	4056.27908600267	3678.98013102604	3789.66194790324	2584.20805603259	2654.35082355564	3009.39542541106	4266.94816468021	4422.49517012162	4206.99232673791	4327.19026292113	3800.14324995081	4553.77270194038	4415.51135720595	4488.97284496558	4312.11639802055	5640.69834298419	4970.63351301384	4349.53240185732	3796.13353998449	4012.71461932822	3127.88491389564	4584.24990267631	6038.13505104883	4080.29234640826	4209.43039519051	4309.42854308229	4655.2934094637
s_11742	26751917-tRNA-Ala-AGC-21-1	6498.71908840716	7380.06050406207	7700.16586696266	8051.87625455418	6372.37327627337	6168.89691624206	6592.12520426486	6977.79976509407	7106.10287760819	7638.48027206979	7296.78818416022	7185.62542747573	7996.05989921772	7715.14841305133	7501.95441272094	7295.34157904106	7988.91435945232	7753.53899580787	7548.95555521207	6631.58039494746	6464.87236964817	7279.01327682576	7046.18320676303	7401.52606468998	7908.62116295777	8016.48876731134	7131.33546984631	5596.3810300642
s_11743	26751917-tRNA-Ala-AGC-21-1	6468.35992782637	7375.37251898724	7727.15369069378	8086.53779676061	6398.88899953272	6153.43005801426	6514.05414337053	6918.26572767491	7045.881666781	7562.35714260662	7328.18386032352	7169.1269763182	7868.0850223482	7585.01729919003	7424.31930484013	7238.8411021278	7965.93018963371	7795.02106068426	7539.60507351693	6599.74699	6448.53146002505	7323.32151819126	6965.02057036456	7402.43803192318	7727.4433739289	7950.45848660247	7138.74529109821	5620.87029900176
s_11744	26751917-tRNA-Ala-AGC-21-1	2508.03840879704	3097.58613819851	3056.10115931183	3319.42035863598	3884.19513690977	2650.78154858	3619.325588648	3081.39966090209	2985.9683701814	3169.81468780224	2967.43270219334	3002.71811067025	3394.88909473307	2937.70989541865	2818.89379805333	2999.04531455622	3769.40385025225	2318.48671298232	3224.35777120846	2530.75569332299	2580.84241360204	2773.41898297165	2799.24752344486	2796.09153700585	2156.43703313893	4137.20977566518	3277.61093375567	3968.42772354834
s_11745	26752629-tRNA-Ala-GCY	2335.17706589823	2598.31572772838	2510.94711994324	2790.25414761778	3260.00067856135	3559.75690904459	3483.9210924094	2553.8049154978	2865.52594852703	2881.97410451963	2790.96734996514	2881.72946884837	2583.19658866251	2344.80000788814	2532.38328087414	2999.04531455622	1651.02953197024	2286.02248829646	2826.96229916488	2681.96436682342	3338.65209737438	2175.25772453743	2198.87426271013	3123.48777372636	2910.64224793352	1246.32154837993	2518.72174054057	1310.75896599128
s_11746	26752629-tRNA-Ala-GCY	3839.50445141188	4133.63083973748	4047.09404671849	3987.2327384799	4773.54682785166	4190.32882140878	3398.53086955623	3859.44794303526	3441.39127706201	3621.7957689898	4121.49445357536	3098.40912738391	3695.86704588916	3802.26848313461	3134.05536695044	3932.4331931634	3256.09072430327	2824.38754767041	4051.87540122861	3997.36613554522	3310.05550553392	4137.2820375034	3251.68604975119	4301.74943902694	2893.78850011688	3117.86731722199	3692.56092386188	2970.19847542686
s_11747	26752629-tRNA-Ala-GCY	4310.38122776705	4661.02916065664	4478.89922641639	4240.26199658686	5809.80995847371	6124.87585820908	5073.39909780487	4373.69885246629	3753.78880822805	4047.6095244244	4926.95593859246	4750.45403662447	4671.08300573744	3887.66702660608	4010.2230130339	4288.38619771698	4152.47334722911	3855.12668144669	4443.03721880875	3825.69313029285	2472.58388734885	3624.96799671482	3870.47919959763	3799.2554935311	4145.17927550232	3608.96752999421	5070.78767671468	2130.56639756768
s_11748	26752629-tRNA-Ala-GCY	1702.5912913474	2285.39272398301	2028.40483163085	2428.61872393067	2134.15740179286	1663.28213865118	2135.97543165576	1970.78192835843	2045.01195100659	1674.7088481897	1573.03163673365	1898.42177985965	1605.61072368702	1957.6599441508	2142.35928652053	2230.63882853579	1882.78657764124	1542.95245659772	2836.31278086002	2894.56603557967	1522.7685155048	2122.6416879159	1956.53759658422	2226.11201625286	1392.11956965436	1264.8925648293	676.763674339904	1818.03667969787
s_11749	26752629-tRNA-Ala-GCY	1861.2024160144	2719.03134340543	2702.02091195956	2429.77410867089	2576.3250031717	3274.21491099289	2383.60707792996	2469.63610397416	2647.22405927847	2740.43266067405	2501.9106073582	2711.2454735539	2444.55713872053	2510.71717806129	2730.16796047525	2693.94273922458	2547.41215489608	2643.12895984099	3048.2570326166	2892.29222094057	2959.74725548821	2539.41608326012	3107.20504453123	2303.62923107527	2896.31656228938	3792.61424821576	2819.43698634672	2191.20649207973
s_11750	26752629-tRNA-Ala-GCY	2232.32766474697	1972.46972023764	1896.70425182299	2091.24637978807	1935.64779793234	2416.39915851256	2832.51567807235	2192.49489529875	1989.809174415	1978.01194214451	2717.34990240981	2481.36705409233	2317.76721441462	1886.08783152709	2134.04123924758	2533.4813847909	1373.30414666202	1596.15771372178	1471.14245336915	2146.48101931438	1465.57533182387	2326.18267168866	2011.79726391935	2396.64988886215	2610.64553679735	2955.88678485804	3516.57766912934	1741.07040589411
s_11751	26752629-tRNA-Ala-GCY	3850.03722140929	4116.05089570684	4029.82183953058	3979.1450452984	4693.28301690444	4201.03664633572	3397.31100922976	3878.95047253464	3465.22883968111	3631.31116017269	4143.14664403281	3109.40809482227	3718.38114459769	3824.2281085987	3150.69146149632	3912.09302147462	3267.58280921257	2841.5214440324	4059.66746930789	4009.87211606029	3319.24726719692	4149.74373038744	3265.50096658497	4326.37255432347	2905.58612358853	3125.08937917452	3701.20571532243	2981.86003206379
s_11752	26752629-tRNA-Ala-GCY	1750.91811839438	1986.53367546216	1958.23648992994	1952.60021096234	1762.937276162	2099.92344400525	1718.7832000017	2202.75938450895	1996.0822172095	1932.81383402575	2152.2277314704	2157.99741140477	2565.42230020841	1892.59438722016	1958.43801904098	1953.78649166078	1532.27798790742	1421.21161402572	2208.27209366959	1603.03932056847	1393.06254537126	2340.02899711537	1646.27758935889	1914.21922249683	1636.49891299563	2342.01151889276	1954.34035518777	1051.87240865136
s_11753	26758549-tRNA-Met-CAT-4-2	2011.13949480118	1871.67804112865	2157.94638554021	2009.21406323284	2324.78395279249	1048.1770845148	1566.30065919246	2116.53767514327	2169.21819833767	1876.91091082624	2702.1933690896	2577.058070806	3559.5975010744	1697.39771642822	2164.54074591504	2128.93797009191	1741.0508637598	1766.59489332259	1531.92058438758	2395.46372229629	2037.50716863319	1980.0245360207	2437.18157809285	1893.24397613312	1886.77706807271	2450.34244818075	1096.65354528072	2694.98573879524
s_11754	26758549-tRNA-Met-CAT-4-2	2771.97723343823	3330.81339567165	2978.37622696621	3109.14033591696	3926.47696589089	3136.2029452679	2736.14671228091	2690.32262199346	2664.78857910307	2375.27952403042	2369.83224556776	2612.25476660873	3046.51304103271	3835.61458106157	2898.37736088368	3592.30032214553	5259.54419349222	3475.47560942586	2775.53464984159	3319.76937309216	3342.73732478016	2661.26374701524	2281.76376371282	3558.49614396504	2797.72213756204	2379.1535517915	2512.54688949732	2697.31805012263
s_11755	26758549-tRNA-Met-CAT-4-2	1675.33000429526	1479.05929111105	1590.12257423748	1863.63558596583	2001.57878549612	1042.22829288872	1665.10934563684	1843.50226215195	1965.97161179591	1962.5494314723	1970.34933162783	2264.68739555679	1649.45396854046	2027.60541785125	2138.66237662144	1785.41507045924	1785.10385591214	1534.83640042626	3004.6214513726	2116.92142900603	3851.34813679988	2117.10315774521	2415.88358130744	1688.05134866204	2090.70741665404	2852.71447125043	2619.3718125455	2080.42170402886
s_11756	26758549-tRNA-Met-CAT-4-2	2092.92335595761	2781.14714564702	2447.2558559378	2644.67567035077	3250.68434336212	4058.26564730986	3342.41729453843	2084.71775859165	2167.96358977877	2321.75544862663	1970.34933162783	1931.41868217471	1859.19057229884	2340.73341057998	1763.42602186418	2169.61831346946	1844.47962794355	2215.68333481041	2653.97838780474	2155.5762778708	2805.52992091998	2186.3347848788	2382.49753229247	2563.53989253863	2804.4636366887	2357.4873659339	3880.2763955766	3694.38114258041
s_11757	26758549-tRNA-Met-CAT-4-2	1302.96560615123	1419.28748140688	1599.83819078069	1552.83709084815	1802.35254046643	1819.1404792544	1528.48498907177	1699.79941320914	1538.15009321109	1788.89354238445	1938.95365546453	1072.39932523937	1758.46960439228	1537.98710194814	1869.71218146291	1763.9448892322	1164.53127080964	1205.68523347233	1492.96024399115	1480.25333005684	2720.76145225003	1646.32809323679	1470.13739972819	1930.63463269451	2284.52551654539	1414.49241956034	2043.87569531485	1843.69210429912
s_11758	26766443-tRNA-Met-CAT-4-3(4-1)	3011.1330698502	2788.17912325928	2875.82249678796	2990.13570767487	2333.38364682255	2202.24265997378	2467.77744045666	3198.41483789837	3827.81071320314	3093.69155833907	3683.03759681203	3086.31026320173	3584.48150491014	3563.96588087612	3295.79517503546	3993.45370822973	2978.36533899505	2971.37834277587	4058.10905569203	3174.24523618949	3676.70466520275	4326.97669584944	2916.674316532	2758.70088044445	2690.70083892638	1952.02017345599	1766.62488347305	1948.64611403152
s_11759	26766443-tRNA-Met-CAT-4-3(4-1)	1929.97520835049	2738.95527997349	2323.11186677466	2698.97875314084	3426.26142980915	3544.29005081679	4202.41882470252	1920.48593122845	2098.96011903928	1640.2155551517	1511.32289392992	1561.85337624606	1631.67968008636	1895.84766506669	1878.03022873585	1879.20586213526	1484.39430078531	2032.62117894288	1598.93236986944	2088.49874601722	1434.93612628051	3238.65551730939	1917.39533222184	2419.44906969227	1544.64598739494	1704.40662079772	2187.13223951819	3224.420410112
s_11760	26780831-tRNA-Ile-AAT-7-2(7-1)	2729.84615344856	3432.77707104936	3070.13482765201	3488.10653070728	3156.08770903148	3355.11847710754	2431.18163066244	2836.0783687783	2800.28630346424	2487.08537042945	3445.94611130296	2365.87789598963	3415.03328831438	2861.25786602515	2343.84087602073	3159.5066689899	1729.5587788505	2399.64727469699	3322.53782900746	2974.14954794832	3073.11231599863	2723.57221143547	3024.31554352854	3122.57580649316	2615.70166114234	3811.18526466513	4408.84364487857	4682.11498972864
s_11761	26780831-tRNA-Ile-AAT-7-2(7-1)	6273.19389552126	6884.30608239807	6570.99532205267	6780.95304031833	8484.31480182192	6761.39656219935	9523.4495687816	6004.7261879671	6062.2685566036	6334.87168001303	5405.46934770207	5642.47029587486	5807.45251423623	6490.28930383192	6141.49156985717	5576.59707133947	7249.59023028699	5800.27481054155	6952.08314033878	6330.29995526615	4575.45469447453	5154.98695636719	5769.45464270777	6008.04013235308	6580.54583500663	5813.75987178885	5860.55112514601	6046.51711624982
s_11762	26780831-tRNA-Ile-AAT-7-2(7-1)	5853.74181974172	6886.65007493548	6474.91866956989	6810.99304356391	7144.9124566403	5441.95457953542	5119.75379021088	6866.94328162391	6645.66153649198	6613.19687211274	5900.22189965478	7131.7304870278	7741.29509804229	6811.55049117698	5961.26721227671	6469.3046065691	6387.68386208906	6636.22859620262	6528.19463682563	6275.72840392765	6213.63088419265	5784.99476328287	5946.17045387322	7275.67458650772	5769.03787763547	5101.87090789634	6487.29850603561	6679.73964163529
s_11763	26780831-tRNA-Ile-AAT-7-2(7-1)	2558.84353466694	2374.46444040491	2812.13123278252	2326.9448667918	3760.21621464309	3958.32594799177	2556.82724428925	2154.51628522101	2511.7263349173	2400.25742588552	1884.82317932091	2408.77386899921	1933.84258380606	2749.01978031978	2736.63755279865	3705.30127597206	2263.94072713321	2320.29028102043	2875.27312125645	2799.06582073729	1875.1193792534	2742.95706703287	2356.59456322913	2021.83135601499	2515.42186163334	2304.86948599402	2326.06638799126	2274.00354420195
s_11764	26780831-tRNA-Ile-AAT-7-2(7-1)	3505.55368502314	4106.67492555717	3444.72582103993	3358.70343980327	2889.49719409966	4687.64780134883	3430.24723804455	2967.46383066887	3122.72070310148	2846.29138758377	2631.82375010289	3542.76741189336	3082.06161794091	2718.11364077773	3085.99553826231	3797.96205810982	2319.48580419486	2204.86192658179	2784.88513153674	3315.22174381395	2990.38646103157	3266.34816816282	2933.94296257423	2758.70088044445	3031.14654482249	2137.73033794969	2392.75477925833	2294.99434614843
s_11765	26796005-tRNA-Ala-AGC-12-2(12-1)	1856.86539307429	2839.74695908248	2478.5617314659	2631.96643820841	3242.08464933206	3372.96485198577	2182.33012406177	2293.08688955871	2431.43138714771	2621.49027088785	2278.89304564647	2176.69565604997	2650.73888478809	2663.62123684831	2739.41023522297	2939.15480902816	4742.40037257347	2873.08388469922	2451.3846177433	2614.88683496985	2590.03417526505	1896.94658346039	2217.29415182184	2266.23857451387	2524.69142293249	1903.52918606041	2059.9303080273	2371.96061995219
s_11766	26796005-tRNA-Ala-AGC-12-2(12-1)	2733.56360168294	3034.29833968822	3112.23583267256	3055.99263786709	3273.61686077561	3328.9437939528	3305.82148474422	3206.62642926653	3171.65043689857	3154.35217713003	3469.76352080616	2627.65332102242	3771.70400995999	3276.86411091965	2768.06128694089	3362.90838587766	3637.24487379524	3473.67204138775	3335.00513793431	2948.00067959862	3784.96319145594	3035.11453353663	3632.74750574965	2906.43957222362	3255.30139078379	3463.49456780748	2178.48744805764	3861.14140248855
s_11767	26796005-tRNA-Ala-AGC-12-2(12-1)	1848.81092189979	2135.37720158823	2237.83034378432	1924.87097719719	3689.98538006428	3290.8715275459	3265.56609397058	1904.06274849213	2082.65020777358	2049.37737601623	1544.88378913896	2318.58233600472	1950.43191969655	2404.98564804899	1865.09104408905	2539.13143248223	1900.0247050052	1946.0499131139	2730.34065498174	331.976937309216	495.333822950926	537.237426556666	1846.59388344872	2108.46824316944	2310.64882566118	1107.03892500966	981.801315876321	2369.62830862481
s_11768	26796005-tRNA-Ala-AGC-12-2(14-1)	2969.00198986053	3203.06580238235	3236.3798218357	3575.91577096358	4714.78225197959	2947.03137155864	3904.77290504289	3426.28649836481	3470.24727391671	3146.026209845	2440.20186455447	3458.07536261804	4250.42484565708	3881.16047091302	3770.84809706806	3458.95919663022	2976.44999151016	2216.58511882946	2370.34710971873	3210.62627041516	3565.38221839522	3044.80696133533	3255.13977895963	3817.4948381952	4338.15468800283	3215.88101514922	5059.67294483684	4454.71463530845
s_11769	26796005-tRNA-Ala-AGC-12-2(14-1)	2979.53475985795	3622.64046658025	3069.05531470277	3566.67269304186	3313.03212508005	3369.39557701012	4007.2411724667	3981.59536463664	3210.54330222446	3149.59448153858	4061.95092981738	4026.72197918087	3836.87640095835	3513.54007425487	3773.62077949237	3278.15767050776	2811.73010781011	3259.04744485341	4232.65138066804	2760.41097187252	4913.5072623029	4977.75399090519	4051.799983041	2978.4849836468	3867.09243652778	3098.26457763654	4385.99669601856	4986.4816179526
s_11770	26988124-tRNA-Ile-TAT-2-2	1894.03987541812	1514.21917917233	1318.08531102781	1623.31556000123	1599.54308959088	994.637959880108	1194.24325961793	1959.49099022721	1854.31145005383	1542.68279552701	2224.76256950285	2238.28987370474	2063.00241323919	1973.11301392183	1482.46086953362	1608.00357295158	2419.08387340884	1373.41706101598	2015.0288053033	1572.34282294056	2124.31825100603	3354.96465089382	1691.17606906868	1823.02249917635	1456.16381135759	1994.32082203511	2623.07672317145	1765.55967483167
s_11771	26988124-tRNA-Ile-TAT-2-2	1434.93501847182	1629.07481350584	1394.73073042419	1562.08016876987	2779.13445404725	3624.00385860623	1857.84727721972	1565.33460455552	1346.19498369943	1385.67884100923	2017.98415063422	1382.57020700091	1542.80823781586	1585.15963072285	1460.2794101391	1585.40338218627	1269.87538247827	1172.31922476741	2033.72976869359	1408.62816892506	1208.20600525968	1374.94011487311	1187.50722617042	1496.53822968904	1628.91472647814	1077.11895406345	1068.8667155861	1132.3371494462
s_11772	26988124-tRNA-Ile-TAT-2-2	2361.19920353891	2342.82054114976	2270.21573226167	5574.73137153449	1629.64201869609	2195.10411002248	2092.0604599027	2387.52019029256	2208.11106366356	2432.37187112779	2233.42344568583	2701.34640285939	2296.4380682697	2415.55880105022	2247.72121864449	2343.63978236232	3420.81060800332	2213.87976677231	2962.54428374445	2469.36269806718	2322.4517801864	3282.96375867488	2687.00132417039	3133.51941329161	3053.05641698412	4201.1766101019	2515.63431501895	2830.25979578366
s_11773	26988124-tRNA-Ile-TAT-2-2	2682.13890110731	2907.72274266762	2844.51662125986	2845.71261514807	3143.90480915556	3149.29028684527	2183.54998438825	2608.20670831186	2829.14230031894	2713.07591102323	3290.05034000933	3296.39054127426	2648.36897966088	2266.72133957137	3003.73929300764	2845.36401735213	3846.01774964762	3204.9404037103	3110.59357725088	2490.96393713867	2817.78560313733	2706.95662092341	2131.52654314545	2487.84661218263	3042.1014809033	3242.7058166872	2700.87984631637	2990.02312170965
s_11774	26988124-tRNA-Ile-TAT-2-2	1752.15726780584	1394.67555976399	1638.7006569535	1480.04785221465	1587.36018971497	1254.00527477707	1028.34225521748	1447.29297863822	1702.50381442696	1593.82802313508	1461.52285587778	2810.23618049908	2619.93011813432	1265.52508230106	1817.9554428757	1550.37308650005	900.21331789561	2256.26361566774	1234.26358375886	1568.93210098191	2274.45035816848	1888.63878820436	2136.70713695812	1337.85593111141	1295.21051970869	1017.27901217104	1650.53768386	997.063092457781
s_11775	26988124-tRNA-Ile-TAT-2-2	1882.88753071497	1668.92268664195	1935.5667179958	2107.42176615107	2368.49906411195	2251.02275130761	1312.56971128589	2016.97212980433	2085.15942489138	2443.07668620855	2148.97990290178	2424.1724234129	1962.28144533262	1733.18377274007	2069.34531601357	1888.24593844139	1829.15684806448	1677.31827543645	2212.94733451716	1970.2603847838	1478.85232089266	2364.95238288347	1374.00860342646	1831.23020427519	1705.59927904385	2339.9480726206	3107.18504496204	1262.94658377985
s_11776	26988124-tRNA-Ile-TAT-2-2	3549.54348913	3592.16856359381	3319.50231892754	3510.05884077135	5200.6649646779	6137.96319978646	5724.80451214193	3267.18691560671	3416.29910588402	3622.98519288766	3130.90674014708	3544.96720538103	3785.92344072327	3256.53112437882	3793.95378393735	4325.67651247974	3750.25037540341	4031.87634918085	3902.26769410632	3718.82384225495	4117.90922502708	3350.8107532658	2787.73509275004	2792.44366807303	3893.21574564357	2707.2415090637	2795.97255238238	3035.50319259369
s_11777	26988124-tRNA-Ile-TAT-2-2	1749.05939427718	1932.62184710153	1755.28805547193	1741.1648035031	1781.56994656046	1096.95717584863	1748.05984783707	1597.15452110714	1598.37130403828	1603.34341431798	1671.54910331504	2049.10763376508	1748.98998388342	1718.54402243068	1626.64035559798	1937.96635812506	1808.08802573075	1627.7201543886	1595.81554263772	1449.55683242894	1864.90631073895	2592.03211988165	1815.51032057271	1916.04315696323	1964.30430802925	2151.14273871868	2022.88120176781	2725.30578605127
s_11778	27059520-tRNA-Pro-CGG-2-1	2009.90034538972	1950.20179113217	2468.8461149227	2506.02950152504	1927.04810390228	2926.80548002998	1851.74797558735	2087.79710535471	2480.3611209448	2334.83911150311	2236.67127425445	2562.75941313614	2611.63545018907	2081.28450231903	2812.42420572993	1656.59398309699	1463.32547845158	1486.14006339746	2138.14348095602	1821.32552592248	1978.27137124936	2029.87130755689	1884.58490474161	1391.66199787049	1960.93355846592	1808.61065754141	2200.71691181333	2827.92748445628
s_11779	27059520-tRNA-Pro-CGG-2-1	1628.24232665974	1995.90964561183	1868.63691514263	2027.70021907627	1563.71103113231	1453.88467341326	1740.74068587823	2220.20901616629	1819.18241040464	2127.87935327512	2092.68420771242	1868.7245677761	2061.81746067558	2213.85557456522	1867.86372651337	1835.13549014292	2474.62895047048	1838.73761484673	2270.60863830387	2406.83279549181	2769.7841811194	1986.94769873406	1769.46059779344	1837.61397490762	2049.41573450328	2025.27251611739	800.878180309175	1388.89139545873
s_11780	27059520-tRNA-Pro-CGG-2-1	4144.33520663128	4113.70690316942	4350.43718545626	4438.98817190374	4851.66071529135	4734.04837603223	3980.40424528427	4185.85869991963	4184.11954393067	4026.19989426288	3589.933177845	4280.79812700681	3992.10518679083	4077.17046116659	3903.93685343517	4594.61878258689	3995.4148534686	3484.49344961637	4821.73172746204	3901.86592070284	4589.75299039477	4055.58871748576	4438.04203285213	4150.36287831494	4055.85441207413	2413.20041528201	3771.59901721545	4819.72135804445
s_11781	27059520-tRNA-Pro-CGG-2-1	2755.24871638351	2293.59669786398	2483.95929621212	2519.89411840761	2830.01597705843	2122.52885218434	2581.22445081873	2820.681634963	2585.74823989238	2472.8122836551	3028.0588354742	3196.29993758525	3304.83269989896	2298.44079857506	2466.76313016535	2551.56153740314	2719.79342853567	2318.48671298232	2731.89906859759	3285.6621535056	2918.8949814304	2376.02944322484	2027.33904535735	2349.2275927355	2993.22561223505	1863.29198375344	1183.7189449905	1462.35920227141
s_11782	27059520-tRNA-Pro-CGG-2-1	1601.60061431333	2022.86555979214	1760.68562021815	2139.77253887707	1499.21332590687	2020.20963621581	1487.00973797166	1623.84219305366	1965.97161179591	1646.16267464101	1758.15786514483	2074.40525887329	2296.4380682697	1999.13923669409	2617.41220855312	1787.67508953577	1936.416307218	2248.14755949628	2122.55934479744	1821.32552592248	922.240086855023	1995.25549399009	1676.20990916542	1905.09955016478	2155.5943457481	1560.99710488314	1843.81052151364	1724.7442266024
s_11783	27059520-tRNA-Pro-CGG-2-1	1607.1767866649	1446.2433955872	1132.40908375772	1453.47400318972	904.401155494489	974.412068351446	1591.91772604841	1269.71731530176	1338.66733234603	1235.81142987862	897.48329446125	1452.96359860637	1799.94294411851	1201.27284483204	1371.55357256103	1237.36044440055	1616.55327724233	1797.25554997035	1597.37395625358	1141.45494883031	694.488658982742	1830.48422141214	1987.04553792549	1386.19019447126	1523.57880262415	1508.37922494326	2155.64049919763	2321.81592641338
s_11784	27059520-tRNA-Pro-CGG-2-1	1167.89832030198	1252.86401125017	1304.05164268763	1314.82783436399	1682.67346521478	1953.58317000375	1530.92470972472	1351.83322898336	1116.60161742077	1051.45072571001	1165.97045613361	714.932883492916	1331.88668149388	1190.69969183081	1193.17766993011	1189.9000437934	1214.33030541663	1145.26570419585	1496.07707122287	1242.63970027045	459.588083150344	1726.63678071176	991.795904358524	1008.63575992448	1187.3465336822	1310.28838281665	932.402507530343	1187.14646563979
s_11785	27059520-tRNA-Pro-CGG-2-1	1268.88899733605	1319.6677985666	1345.07313475893	1424.58938468436	2163.53968972889	1288.50826620832	1495.54876025698	1521.19730095166	1380.06941478972	1348.80670017551	1882.65796027516	1638.84614831453	1186.13751617026	1442.01540547543	1331.81179114585	1300.64097854341	647.387449890885	1160.59603251974	1036.34505454501	679.870577092162	371.755693926056	1140.93721516158	952.078018461404	1148.16674660481	791.283459991193	1014.18384276281	1517.77838643018	1397.05448510458
s_11786	27065084-tRNA-Ser-GCT-1-1	1167.89832030198	1077.06457094379	918.665519807266	1095.30473372325	673.642699021252	968.463276725368	575.774074095672	1130.12026204303	1166.78595977676	1239.3797015722	870.418056389439	1311.07691865162	878.049849632533	922.304269491904	1268.04009538661	1621.56368741077	1001.72673459447	1055.08730229067	1041.02029539258	1136.90731955211	466.73723111046	540.00669164201	573.319048601909	1249.39510949054	914.315819052656	579.828402474771	650.211814853941	668.207195296267
s_11787	27065084-tRNA-Ser-GCT-1-1	2967.76284044907	2524.4799627997	3218.02810169854	2776.38953073521	2116.95801373274	1955.96268665418	1301.59096834763	3131.69565803207	3103.90157471798	3138.88966645782	1710.52304613845	2123.90061234588	1734.77055312014	2847.43143517738	2988.9516534113	2782.08348320928	3037.74111102646	2878.49458881353	3126.17771340945	2517.11280548837	1827.11795723547	1636.63566543809	2959.84593163757	2961.15760621591	3188.72908690806	2548.35614610798	1699.93649220598	2135.23102022245
s_11788	27065084-tRNA-Ser-GCT-1-1	1724.89598075369	1450.93138066203	1385.01511388099	1267.4570600152	1496.34676123018	1005.34578480704	725.81689425196	1349.78033114132	1479.1834909428	1424.92982963868	842.270208794755	1174.68972241605	891.084327832206	1406.22934916358	1300.38805700361	1592.18343941587	1666.35231184932	1370.71170895882	1506.98596653387	1196.02650016882	1326.67760002732	918.011375791417	1712.47406585409	1846.73364723967	1671.04909601974	1193.70366844005	1814.17123650605	1359.7375038664
s_11789	27065084-tRNA-Ser-GCT-1-1	2092.30378125188	2205.69697771078	2057.55168126045	2108.57715089128	1918.44840987222	1815.57120427876	1811.49258481371	2008.76053843617	1861.83910140723	2049.37737601623	1899.97971264112	2269.08698253213	2776.34385653039	2023.53882054308	1847.53072206839	2078.08754086997	1208.58426296197	2132.71920505764	2228.53147067573	2204.46329261154	2392.92195293612	1991.10159636207	2478.6263285942	2004.5039785841	1979.47268106423	2837.23862420929	1766.62488347305	2192.37264774342
s_11790	27065084-tRNA-Ser-GCT-1-1	1953.51904716825	1773.23035455707	1732.61828353779	1782.75865415082	1441.88203237314	2365.23955052829	2024.96814194664	1861.97834273031	2027.44743118199	2062.46103889271	2103.51030294114	2489.06633129918	2458.77656948381	1281.79147153372	1690.41205135722	1418.161970523	1436.5106136632	1596.15771372178	1651.91843280858	2064.62369230663	1129.5653776984	1654.63588849282	1607.13532499651	1259.42674905579	2014.86555147917	2171.7772014402	2979.36562836682	1318.92205563713
s_11791	27118021-tRNA-Val-CAC-9-1	2189.57701005157	2422.51628742199	2721.45214504596	2343.12025315481	2399.31463438633	2486.59489970027	1934.69847778757	2502.4824694468	2408.84843308752	2518.01039177386	2613.41938821406	2261.38770532528	2288.14340032445	2486.3175942123	2576.74619966317	2517.66125125518	2267.77142210298	2414.07581900182	2770.85940899402	2401.14825889405	2413.34808996502	2558.80093885752	2379.61942461877	2558.0680891394	2207.84096397968	4841.87667760516	3336.88950377084	1704.91958031962
s_11792	27118021-tRNA-Val-CAC-9-1	3449.17238680166	4399.67399273448	4203.62342435898	4128.18967678606	3916.44398952249	4505.61477759087	3821.82240284267	3716.77154301348	4012.2381713614	3797.83050587338	3553.12445406733	2943.32368650314	4149.70387775051	3473.68742063485	4292.11239283923	4306.46635032923	3642.99091624989	3844.30527321807	2574.49929339602	4157.67006760206	4655.11662888726	3133.42344406633	4680.95432051278	4446.7522291065	3768.49801180044	3293.26025035493	3633.89983895103	4269.29588478121
s_11793	27118021-tRNA-Val-CAC-9-1	5503.06253629826	5766.22164204945	5894.14070287623	6163.97758904384	6026.95223273269	5466.93950436495	5568.66239035327	5432.99413895895	6067.2869908392	6061.30418350477	5145.64306221269	5414.79166990096	4448.31192377939	5616.784202038	5550.91021347813	6051.20107741092	4464.67498726525	5176.24026935766	5094.45411023704	5629.96504642205	6033.88087833829	5015.13906955733	5885.73019272543	5586.71127061247	4172.14527200894	5995.34314373825	4768.21997559557	5433.11923714714
s_11794	27118021-tRNA-Val-CAC-9-1	1563.18698255804	1859.95807844156	2163.34395028644	2246.0679349768	1926.33146273311	2007.12229463844	1750.49956849002	1585.86358297592	1643.53721215867	1804.35605305666	2914.3848355726	1378.17062002557	1760.83950951949	1685.19792450372	1643.27645014387	1765.07489877046	1748.71225369934	1118.2121836243	2900.20773911017	1324.4970272782	1313.40061095853	2438.33790764507	1801.11978220419	1657.95642996628	2149.69553401228	2078.92211919335	1439.35777818094	2647.17335658381
s_11795	27125905-tRNA-His-GTG-1-5	1625.14445313109	986.820858253179	879.803053634456	1050.24472885489	677.942546036281	839.969377602101	703.85940837543	1019.26377857287	1127.89309445087	1099.02768162449	1216.85310370861	365.165718953305	940.852335503686	1028.84911896583	971.363075984934	935.647897683705	1208.58426296197	1031.64091779532	1073.74698132558	745.811201626184	784.36366190992	1656.02052103549	1164.48236478078	994.956251426413	1212.62715540716	1600.20258405404	2134.64600565059	1201.14033360411
s_11796	27125905-tRNA-His-GTG-1-5	4472.09022596271	4428.97389945221	4370.94793149191	4680.46358260855	4454.64150757032	4328.34078713377	4900.17893144558	4824.30992879408	4864.11738285433	4752.93789585656	4469.01211041741	5663.36833400773	4394.98905841709	5075.926760052	4225.56801465568	4338.10661740066	4807.52218705953	4546.79502405946	4332.38985208289	4885.29075211542	5321.00869602953	4012.66510866293	4890.48055915846	4033.63107246473	5457.24354302765	2557.64165433266	3767.27662148518	5140.41416556011
s_11797	27125905-tRNA-His-GTG-1-5	2520.42990291165	2510.41600757519	2217.31959774867	2301.52640250709	2683.82117854743	2518.71837448108	2264.06076593552	2399.8375773448	2794.01326066974	2425.23532774062	3694.94630156362	2699.14660937172	2772.78899883957	2915.75026995456	2409.46102672951	3166.28672621949	4004.99159089302	2111.97817261945	2800.46926769531	3242.45967536262	2707.48446318124	2665.41764464325	2143.61459537501	2518.85349811159	3082.55047566324	3646.10956289295	2910.20729668245	3814.49517594082
s_11798	27125905-tRNA-His-GTG-1-5	3402.70428387188	3242.91367551846	3201.83540745987	3694.92039920566	3419.09501811744	3008.89880446985	2938.64352647558	3995.96564953092	3556.81526448079	3802.58820146482	4078.19007266046	3728.64996160152	3775.25886765081	3302.8903336919	3301.34053988409	2945.93486625775	2760.01572571824	4131.97437529561	4863.80889509019	3011.66748949354	5666.21041181802	4602.51857184113	3164.19157647058	3667.93221194961	3033.67460699499	3402.62290277899	4166.17199887895	2958.53691878993
s_11799	27125905-tRNA-His-GTG-1-5	2156.73955064785	2100.21731352695	2047.83606471725	1956.06636518298	1947.83069780825	1782.25797117273	2107.91864414686	2591.78352557554	2381.24704479172	2261.09482983567	2590.68458823374	1751.03561618572	2538.16839124546	2489.57087205883	2591.53383925952	2500.7111081812	2216.0570400111	2718.87881744135	1597.37395625358	2666.0476643497	1403.27561388571	1881.715625491	2416.45920284218	2643.79300906065	2172.44809356474	1678.61354239582	1929.64095101478	2418.60684649992
s_11800	27125905-tRNA-His-GTG-1-5	1753.3964172173	2551.43587698001	2193.57031286529	1915.62789927548	2468.1121866268	2662.67913183215	2260.4011849561	1681.32333263078	1725.08676848715	1987.5273333274	2139.23641719593	1887.4228124213	1985.98049660475	2320.40042403915	2167.31342833936	2331.2096774414	1595.4844549086	2503.35243688795	2063.33962739487	1673.5275743807	1993.59097402104	1399.86350064121	1661.8193707969	1500.18609862186	2392.38950257188	1979.87669813004	1817.25866202768	3987.08621416743
s_11801	27125905-tRNA-His-GTG-1-5	2838.89130165713	3346.04934716487	3303.30962468887	3790.81733264345	4464.67448393872	3322.99500232672	4103.61013825814	3854.31569843016	3568.10674151089	3928.6671346382	3534.7200921785	3497.67164539611	4264.64427642036	3912.87992991671	4477.88211526832	3540.31988338532	4679.19390557229	4047.20667750473	3747.98474613646	4126.97356997416	3483.6776702796	2500.6463720653	4037.40944467248	3953.37795594271	4103.04490596072	4378.63298950699	3489.40832453905	3926.44611965538
s_11802	27125905-tRNA-His-GTG-1-5	1701.97171664167	2531.51194041195	2700.94139901031	2856.11107781	2843.63215927269	2610.32976552267	3221.65112221752	1838.37001754685	1905.75040096872	1800.78778136307	2444.53230264596	2261.38770532528	1604.42577112341	2009.71238969532	1896.51477823129	2162.83825623987	2968.78860157063	2200.35300648653	2318.91946039545	2470.49960538673	1694.3480665476	2334.49046694469	2145.34145997923	2060.13397980959	2344.35632129446	2633.98916640229	3458.53406932281	2109.5755956212
s_11803	27130049-tRNA-Thr-AGT-6-1	1975.82373657455	2193.97701502369	2102.89122512873	2377.78179536124	1287.08753983209	1528.83944790184	1447.97420752449	2416.26076008112	2106.48777039268	2272.98906881429	2439.1192550316	1993.01289982948	1548.7330006339	2291.93424288199	2687.65349663576	2333.46969651793	1593.56910742371	1929.81780077097	3484.6128450566	2211.28473652885	2666.63218912344	2881.42032130006	1919.69781836081	1813.9028268443	2161.49315748393	990.454210633061	2311.24674548746	2474.5823183572
s_11804	27130049-tRNA-Thr-AGT-6-1	2402.71070882286	2755.36322773542	2587.59253933962	2594.99412652155	1736.42155290265	2459.23045822031	2290.89769311795	2535.32883491944	2648.47866783737	2491.84306602089	2118.66683626135	2104.10247095684	2950.53188338057	2722.18023808589	3001.8908380581	2339.11974420926	2240.9565573146	1868.49648747545	2091.3910724803	2892.29222094057	980.4545773874	447.236311282998	2473.44573478153	2562.62792530542	2448.00687036679	2678.35326125357	3283.16829969459	2345.13903968725
s_11805	27130049-tRNA-Thr-AGT-6-1	3686.46949909644	4203.95061586004	4006.07255464719	4051.93428393191	3391.14601251975	5057.66264049083	3664.46042072754	3905.63814448116	4263.15988314135	4335.450107707	3253.24161623167	4182.90731680548	3739.71029074261	4669.26702923547	4476.95788779355	4077.07441406136	4121.82778747096	3663.94846940769	4798.35552322419	4292.96203862877	3382.56829198653	4790.8285976445	4025.89701397766	4798.77158112354	4701.3529534514	5040.99924286785	3410.37023118548	6457.00390986986
s_11806	27130049-tRNA-Thr-AGT-6-1	2318.44854884351	3087.03817178013	3230.98225708948	3008.6218635183	2340.55005851426	2851.85070554141	3335.09813257959	2440.8955341856	2676.08005613317	2117.17453819436	2007.15805540549	2350.47934157594	3268.09917042716	2488.7575525972	2180.25261298616	1796.71516584189	2468.88290801583	2771.18229054636	2897.09091187845	2254.48721467183	2742.20889613038	2812.18869416646	2845.87286775887	2310.9249689409	2579.46610333657	2680.41670752572	3022.58958566955	2762.62276728945
s_11807	27130049-tRNA-Thr-AGT-6-1	3294.89828507477	3807.81587703631	3158.65488949008	3317.10958915555	6096.46642614233	7972.57053726867	5131.95239347562	3675.71358617268	3686.03994604747	3494.52741191856	4385.65117715624	3568.06503700157	3603.44074592784	3245.14465191596	3450.14116332232	3027.29555301285	3334.61997118352	3409.64537603507	2621.25170187174	2987.79243578294	3869.73166012589	3216.50139662664	3259.16912970282	3138.99121669084	3474.40011240009	1347.43041571539	3679.59373667106	2918.88762622436
s_11808	27130049-tRNA-Thr-AGT-6-1	1226.13834264065	904.781119443532	783.726401151675	733.669310036146	778.988950889469	615.105054136382	636.767090419366	1196.83944190934	1254.60855889975	1131.14212686676	957.026818219234	1340.77413073517	1129.25979311714	1043.48886927523	1163.60239073742	1491.61259051025	1541.85472533184	1256.18513853923	1234.26358375886	961.823592341085	1495.19323051578	1682.32853934626	1350.40812050208	799.79526352059	1318.80576665198	1312.3518290888	2127.85366950302	943.419931927889
s_11809	27130049-tRNA-Thr-AGT-6-1	2003.70459833242	2683.87145534415	2358.73579409973	2407.82179860681	2511.82729794626	3687.06104984265	2703.21048346612	2273.58436005933	2198.07419519236	2299.15639456725	2323.28003608424	2259.18791183761	2049.96793503951	2396.85245343266	2539.77710067231	2019.32704488017	2591.46514704842	1789.13949379888	2083.59900440102	2373.8624832248	1983.37790550659	2549.10851105882	2347.38461867328	2211.52054052158	2964.57424094677	3250.9596017758	3255.9989551043	4647.13031981784
s_11810	27144993-tRNA-Ile-AAT-5-2	2894.03345046714	3121.0260635727	3508.41708504537	3422.24960051506	3168.2706089074	3748.92848275385	4012.1206137726	3699.32191135614	3090.10088057008	2892.67891960039	3167.71546392475	5815.154084657	3166.19324995699	3307.7702504617	3081.37440088846	3840.9024205639	3225.44516454512	3398.82396780645	3102.8015091716	3463.01969535572	2857.61657034369	3713.58447944582	3094.54137076693	3689.81942554653	3512.32104498753	3625.47510017143	4318.07333454284	5076.27560405698
s_11811	27144993-tRNA-Ile-AAT-5-2	2097.87995360345	2906.55074639891	2667.47649758373	2679.3372125572	4559.98775943854	4472.30154448484	4104.82999858461	2592.80997449656	2354.90026505483	2573.91331497337	2253.99302662041	2026.00980214454	2670.8830783694	2618.07534699686	2190.41911520865	2295.04937221691	2566.56562974493	2791.92332298455	2387.48965949316	2430.70784920241	3155.83817096569	2874.4971585867	1556.48062993932	3555.76024226543	2501.0961759892	1402.11174192742	2289.6347668361	3041.33397091215
s_11812	27144993-tRNA-Ile-AAT-5-2	2663.5516599354	3162.04593297752	3345.41062970942	3111.45110539738	2630.07309085957	2299.80284264144	2317.73462030037	2980.80766664213	2839.17916879013	2808.22982285219	2936.03702603004	2734.34330517444	3027.55380001501	3415.9417388589	3408.5509269576	2873.61425580877	3445.71012530681	3097.62810544313	3333.44672431846	3166.28688495262	2366.36797479854	2622.49403582043	2209.23545033547	3704.41090127781	3487.8831106534	2577.24439391811	2978.13065815817	3843.64906753315
s_11813	27144993-tRNA-Ile-AAT-5-2	3209.39697568396	3241.74167924975	3145.70073409914	3075.63417845074	2470.26211013431	2743.5826979468	3951.1275974489	3232.28765229203	3220.58017069566	3609.90153001118	3081.10670209495	3409.67990588929	4321.52199947348	3022.29511942849	3253.28071119597	3376.46850033685	2541.66611244143	3599.02002003596	3140.20343595217	3073.06048474935	2682.97309874656	3109.88469084091	3470.42223295272	3748.18532847164	3475.24279979092	2421.45420037062	2623.07672317145	4222.64965823348
s_11814	27144993-tRNA-Ile-AAT-5-2	2563.18055760706	2758.87921654154	2697.70286016258	3067.54648526924	4370.79449077725	2593.67314896966	2858.1327449283	2911.00914001276	3019.8428012717	2934.30875602556	3749.07677770724	3689.05367882345	3911.52841246557	2769.35276686061	2815.19688815424	2990.0052382501	2687.23252129264	3167.06547491012	2973.45317905545	3070.78667011025	2757.52849890206	3266.34816816282	3197.00200395081	2692.1272724205	2269.35714351041	4206.33522578228	4075.40168854322	4017.40626142345
s_11815	27144993-tRNA-Ile-AAT-5-2	1784.99472720955	1781.43432843804	1981.98577481332	2060.05099180228	1791.60292292886	1814.38144595354	1384.54147054785	1678.24398586772	1853.05684149493	2000.61099620389	1548.13161770758	1921.51961148019	2311.84245159659	2052.00500170024	2262.50885824083	2147.01812270415	1664.43696436443	2056.06756343823	1960.4843287483	1991.86162385529	1760.73301189154	1635.25103289542	2205.78172112702	2175.9538184266	1548.8594243491	2144.95239990222	2469.94041729892	1950.97842535891
s_11816	27144993-tRNA-Ile-AAT-5-2	1641.25339548008	2018.1775747173	2019.76872803689	1904.07405187333	1320.05303361398	2028.53794449232	1572.39996082483	1896.87760604499	1878.14901267292	2202.81305884043	2330.85830274435	2075.50515561712	2550.01791688152	1995.88595884756	2167.31342833936	1741.34469846689	1677.84439675862	1892.84465598985	2036.8465959253	2139.65957539707	1679.02846377592	3190.19337831587	1703.83974283298	1813.9028268443	1660.93684732975	3298.41886603531	1941.99065310127	2194.70495907081
s_11817	27173866-tRNA-Val-CAC-6-1	2656.73633817236	3417.54111955614	3432.85117859824	3696.07578394587	2639.3894260588	2962.49822978644	2625.13942257179	3218.94381631877	3033.6434954196	2893.86834349825	2300.54523610392	3128.10633946747	3346.3060396252	3167.06598359918	3125.73731967749	2957.2349616404	2957.29651666132	2306.76352073465	3077.86689131788	3124.2213141292	2863.74441145236	3057.26865421938	3332.27306461491	2776.94022510855	3708.66720705137	1898.37057038003	3419.63250775035	5230.2081516645
s_11818	27173866-tRNA-Val-CAC-6-1	1433.07629435463	1428.66345155656	1392.5717045257	1324.0709122857	1911.99863934968	867.333819082056	2122.55696806455	1526.32954555676	1692.46694595576	1866.20609574548	2195.5321123853	2767.3402074895	1521.47909167094	1850.30177521524	1568.41402468737	1579.75333449495	2126.03570822154	1807.17517417992	1737.63118168073	2088.49874601722	1320.54975891865	1752.94479902252	1874.22371711628	1508.3938037207	1786.49726856371	2424.54936977884	2004.9741337424	942.253776264196
s_11819	27173866-tRNA-Val-CAC-6-1	1604.07891313625	2104.90529860179	2366.29238474445	2291.12793984516	2206.53815987918	2227.2275848033	2304.31615670916	2031.34241469861	1928.33335502891	1851.93300897114	1652.06213190333	2274.58646625131	2188.60738498149	2220.36213025828	1780.98634388484	2168.48830393119	1595.4844549086	1232.73875404389	1982.3021193703	1582.57498881653	2681.95179189511	2212.64280318957	2492.44124542798	2010.88774921653	1806.72176594368	1451.63445245908	2937.99412637706	2062.92936907346
s_11820	27173866-tRNA-Val-CAC-6-1	3109.64544806135	3541.77272403932	3179.16563552573	3034.04032780302	2875.16437071623	2531.80571605845	3791.32589468082	3014.68048103579	3274.52833872835	3094.88098223693	2665.38464531193	3566.96514025773	2732.50061167695	2991.38897988644	2848.46907724602	3299.6278517348	2495.69777280421	3041.71749626191	2395.28172757245	2464.81506878897	2731.99582761593	3047.57622642067	2789.46195735427	2369.29087186601	2719.35221021467	2668.03602989281	2487.23000022001	1664.10413209035
s_11821	27173866-tRNA-Val-CAC-6-1	1541.50186785747	1963.09375008797	1891.30668707676	2020.76791063499	2349.14975254432	2885.16393864744	3167.97726785267	1864.03124057235	1947.15248341241	1970.87539875734	1162.72262756499	1718.03871387067	2200.45691061756	1890.15442883526	2088.75409298377	1721.00452677812	2239.04120982972	1955.06775330442	1055.04601793529	1556.42612046683	1665.75147470713	1712.79045528504	2669.15705659343	2845.3377675989	2752.21701845712	1819.95961203825	1590.6416287405	1948.64611403152
s_11822	27173866-tRNA-Val-CAC-6-1	1911.38796717857	1636.10679111809	1502.68202534866	1510.08785546022	1355.16845090339	1437.22805686025	2115.23780610571	1699.79941320914	1703.75842298586	1593.82802313508	1358.6749512049	1435.36525070501	2249.03996572543	1075.20832827892	1372.4778000358	1351.49140776535	1185.60009314336	1267.90833078691	1743.86483614415	1337.00300779328	1572.81255122562	1880.33099294833	2471.71887017731	2134.00332569918	2711.76802369718	2134.63516854146	1737.60308356979	2162.0526004874
s_11823	27173866-tRNA-Val-CAC-6-1	1828.98453131642	1789.638302319	1712.10753750214	1986.10636842856	1457.64813809492	1815.57120427876	1963.97512562295	2065.21522909227	1671.13860045446	1876.91091082624	1954.11018878474	1828.02838825419	1566.507289088	1862.50156713973	1824.4250351991	1639.64384002301	1507.37847060392	1931.62136880908	2083.59900440102	1977.08182870112	1997.67620142682	1967.56284313665	1471.86426433241	1815.72676131071	1533.69105131413	2972.39435503526	2056.84288250567	1713.08266996547
s_11824	27173866-tRNA-Val-CAC-6-1	2962.18666809749	2659.25953370126	2471.00514082119	2980.89262975316	3164.68740306154	2011.88132793931	3253.36749070584	2938.7232608803	2993.4960215348	2841.53369199232	2854.84131181461	3351.38537846602	2836.77643727433	3110.13362128487	2727.39527805094	3113.17627792102	3175.64612993813	2399.64727469699	2569.82405254845	2746.7680840379	2069.16768102799	2744.34169957555	3610.29826589475	3105.24842906227	3483.66967369924	4755.21193417477	4329.18806642068	3189.4357402012
s_11825	27177627-tRNA-Ser-CGA-2-1	1713.12406134482	2144.7531717379	1952.83892518371	2043.87560543928	1950.69726248494	1710.8724716598	1848.08839460793	2129.88151111653	2036.22969109429	1797.21950966948	1412.80542734853	3312.88899243179	2207.5666259992	2173.18960148357	2515.74718632825	2189.95848515823	2003.45346918895	1905.46963225657	2535.53895299959	2355.67196611197	2499.13786548642	2673.72543989928	2110.80416789478	1533.92888625043	1902.78812849852	1771.46862464267	1686.96930501516	2023.28007650789
s_11826	27177627-tRNA-Ser-CGA-2-1	1766.40748603764	2448.3002053336	2512.02663289248	2413.59872230789	2517.56042729963	2503.25151625328	1744.40026685765	1790.1269182589	2431.43138714771	1861.44840015403	2878.6587213178	1351.77309817353	2348.57598106839	2364.31967496734	2152.52578874301	2030.62714026282	2307.99371928555	1789.13949379888	2025.9377006143	2379.54701982256	2084.48728379967	2241.72008658567	2117.71162631167	1913.30725526362	2135.36984836814	2092.33451996234	2881.80298188351	2468.75154003874
s_11827	27177627-tRNA-Ser-CGA-2-1	1524.15377609701	1305.60384334209	1361.2658289976	1440.76477104736	2067.5097730599	1183.80953358936	1635.83269780147	1509.90636282044	1612.17199818618	1708.01271732983	2233.42344568583	1518.95740323648	1613.90539163226	2008.89907023369	1519.42996852448	1986.55676827047	1890.44796758078	1474.41687114978	1566.20568393644	1838.37913571576	2170.27705932106	1968.94747567933	1434.44886457425	1973.49709265514	2009.80942713418	1149.33957358878	1869.74489589528	2441.92995977379
s_11828	27177627-tRNA-Ser-CGA-2-1	3087.96033336078	3810.15986957373	3427.45361385202	3704.16347712737	3104.48954485113	2756.67003952417	3185.0553124233	3236.39344797611	2935.78402782542	3144.83678594713	3311.70253046678	2504.46488571287	2912.61340134516	2903.55047803007	3378.05142029013	3272.50762281644	3642.99091624989	3862.3409535991	2985.92048798231	3485.75784174677	3034.30265564371	3899.12524016384	3507.83763271088	3352.39154926076	3544.34316583914	4950.20760689315	2226.65128619497	2426.76993614578
s_11829	27177627-tRNA-Ser-CGA-2-1	1056.37487327049	898.921138099986	1057.92269025983	1155.3847402144	698.008498773084	581.79182103035	462.327063733601	1046.97789944041	1196.89656519036	1250.08451665296	1070.70081812084	1400.16855490228	1154.14379695288	1065.44849473932	1327.19065377199	1206.85018686738	1382.88088408644	732.248623470108	1357.37825941158	1155.09783666494	1780.13784206899	801.702242206984	755.791075114766	747.813131227918	733.980717414621	575.701509930467	234.026854539072	927.093752636183
s_11830	27181622-tRNA-Arg-ACG-2-2	2859.95684165196	3256.97763074297	3460.9185152786	3370.25728720541	3965.17558902615	2860.17901381792	3925.51053059295	2617.44474860104	2551.87380880209	2802.28270336288	2172.79731240498	2512.16416291972	3018.07417950615	2225.24204702808	2600.77611400723	2550.43152786488	3510.83193979288	2903.74454134698	2725.66541413416	2579.64270806373	2667.65349597488	3579.27512280665	2175.27377978576	2790.61973360662	2374.69306736441	2174.87237084843	2304.45440933989	3723.53503417274
s_11831	27181622-tRNA-Arg-ACG-2-2	1048.32040209599	543.806268681087	644.469230699104	503.74774673348	748.173380615092	421.174447126266	486.724270263079	387.997692145566	555.79159159259	625.636970275414	534.809104298983	690.735155128541	623.285048457102	361.113840965084	548.99112001432	458.78387253573	358.169979673359	531.150787221544	657.65054589172	426.340244832041	474.907685922022	480.467492307122	1044.17746401994	428.624599606245	948.866002076766	771.728905784927	229.086973704475	277.545047959008
s_11832	27181622-tRNA-Arg-ACG-2-2	2053.27057479086	2253.74882472786	2328.50943152088	2303.83717198752	2319.76746460829	3081.47406230799	3275.32497658237	2339.27709100461	2063.83107939009	2171.88803749602	2053.71026488901	2997.21862695107	2728.94575398613	2184.57607394643	2333.67437379824	2660.04245307662	2200.73426013203	2041.6390191334	1949.5754334373	2731.98828888372	1962.95176847769	2097.7183021478	1919.69781836081	2115.76398103508	2274.41326785541	2124.3179371807	1890.73938944232	1791.21509943292
s_11833	27181622-tRNA-Arg-ACG-2-2	2382.26474353375	2315.86462696945	2289.64696534807	2460.96949665668	1544.36171956467	853.056719179471	1422.35714066854	2636.94727810042	2435.19521282441	2638.14220545792	2139.23641719593	3092.90964366474	2544.09315406349	2679.88762608097	2900.22581583323	3079.27599177306	1907.68609494474	2831.60181982283	3149.55391764731	2479.59486394315	3485.72028398249	2520.03122766271	2783.13012047212	2317.30873957334	2322.44644913283	2790.81108308586	1421.45071015552	1527.66391943823
s_11834	27181622-tRNA-Arg-ACG-2-2	1829.60410602215	1963.09375008797	1948.52087338674	2140.92792361729	1173.14159393381	1111.23427575122	1633.39297714852	1877.37507654561	2014.901345593	2465.67574026793	1985.50586494804	1603.6494525118	1912.51343766114	1849.4884557536	1461.20363761387	2533.4813847909	2240.9565573146	1376.12241307313	3104.35992278745	1998.68306777261	1407.36084129149	1788.94524513199	2165.48821369516	2216.08037668761	2125.25759967815	2236.77575901299	2127.23618439869	1699.08880200115
s_11835	27181622-tRNA-Arg-ACG-2-2	2764.54233696947	3046.01830237531	2977.29671401696	2938.14339436522	1841.05116360169	2042.81504439491	1893.22322668746	2652.34401191572	2661.02475342637	2782.06249709922	2179.29296954221	2332.88099367457	2954.08674107139	2711.60708508466	2820.74225300287	2333.46969651793	2296.50163437624	2292.33497642982	2088.27424524859	2581.91652270284	2349.00575832398	2600.33991513768	2237.44090553777	2206.04873712235	2339.30019694947	3661.5854099341	3595.6157624829	1984.79693960601
s_11836	27181622-tRNA-Arg-ACG-2-2	2566.89800584144	2392.04438443555	2196.80885171302	2614.63566710519	2641.53934956631	2327.1672841214	2284.79839148558	2381.36149676644	2592.02128268688	2477.56997924655	1623.91428430865	2559.45972290464	3441.10224471373	3048.32134220075	2382.65842996114	3185.49688837	3099.03223054276	3058.8513926239	2077.36534993759	2533.0295079621	1707.62505561638	2812.18869416646	2474.59697785101	2524.32530151082	2828.90157102282	2356.45564279782	1659.18247532055	4106.03409186415
s_11837	27181622-tRNA-Arg-ACG-2-2	2696.38911933911	2168.19309711209	2134.19710065683	2153.63715575964	1871.1500927069	1452.69491508805	1905.4218299522	2618.47119752206	2536.81850609529	2399.06800198766	2396.89748363957	3239.19591059483	3025.18389488779	2444.83830166901	2879.89281138825	2228.37880945926	2666.16369895891	1932.52315282813	2471.64399474945	2759.27406455297	4374.25724473983	1841.56128175352	2526.40291597769	2597.2826801672	2316.547637397	1221.5601931141	2598.37731899846	1290.93431970849
s_11838	27182951-tRNA-Arg-ACG-2-3	2701.96529169069	3565.2126494135	3160.81391538857	2920.81262326201	2789.16743041565	2396.17326698389	2752.00489652507	2842.23706230442	2932.02020214872	2757.08459524412	2863.50218799759	2715.64506052924	2437.44742333889	3027.17503619829	2988.9516534113	2838.58396012254	4037.55249813605	4569.33962453576	3183.83901719617	3358.42422195693	2221.34240189332	2868.95862841601	2789.46195735427	2934.71055645297	2901.37268663437	2589.62507155102	3733.93242585164	1619.79021687001
s_11839	27182951-tRNA-Arg-ACG-2-3	5521.03020276444	4621.18128752053	4253.28102002424	4437.83278716352	3132.43855044882	3863.14528197453	3400.97059020918	4784.2784208743	5020.9434527168	4962.27650188028	5025.47340517385	4480.97933438483	5547.94790280637	4850.63726917964	4807.83132376177	4958.48185390833	6228.71002084367	4552.20572817378	4408.7521192599	5370.75017756417	5273.00727401161	4140.05130258874	5537.4791642072	4879.93666487877	5832.23943194786	4540.61352187094	3596.85073269155	4427.8930550435
s_11840	27182951-tRNA-Arg-ACG-2-3	3652.39289028127	2845.60694042603	2630.77305730941	2924.27877748265	2125.5577077628	2497.30272462721	2428.7419100095	2912.03558893378	2809.06856337654	2738.05381287833	2798.54561662524	2625.45352753475	2667.32822067858	2793.7523507096	2978.78515118881	3104.1362016149	3357.60414100213	2521.38811726899	2772.41782260988	3441.41845628423	3520.44471693163	2273.56663506713	3123.89806903871	2676.62382945602	3439.00724198515	2870.25376456372	2009.29652947267	2911.89069224219
s_11841	27198333-tRNA-Leu-TAA-4-1	1512.38185668813	1544.69108215877	1325.64190167253	1521.64170286237	1438.29882652729	1979.75785315849	2427.52204968302	1316.93396566868	1653.57408062987	1625.94246837736	1093.43561810116	1092.19746662841	1719.36616979326	1717.73070296905	1778.21366146052	1739.08467939036	1340.74323941899	1515.89893602617	1901.26461134573	1375.65785665805	1674.94323637014	1329.24724096494	1559.93435914776	1617.82987170527	2018.2363010425	638.636621231109	1952.48789987479	1464.69151359879
s_11842	27198333-tRNA-Leu-TAA-4-1	2840.75002577432	2860.84289191925	2261.57962866771	2597.30489600198	1780.85330539128	2499.68224127764	2081.08171696444	3178.91230839899	3088.84627201118	2754.7057474484	2990.16750217367	3099.50902412775	3753.92972150589	2583.91592960827	2682.10813178713	3251.03744158939	2309.90906677043	2476.2989163164	2858.13057148202	2666.0476643497	2885.19185533271	3053.11475659136	3187.79205939495	2166.83414609455	2844.0699440578	3364.44914674418	2474.88029813352	4531.68090911221
s_11843	27198333-tRNA-Leu-TAA-4-1	2738.52019932879	3200.72180984493	3196.43784271364	3288.22497065019	2766.23491300216	2549.65209093669	3044.77137487881	3029.05076593007	3389.95232614713	3385.10041331526	2628.57592153427	2585.85724475668	2887.72939750942	2997.8955355795	2684.88081421145	3018.25547670673	2103.05153840293	2602.54867898366	2767.74258176231	1978.21873602067	1115.26708177816	2274.9512676098	2947.75787940801	3502.86614273955	3809.7896939512	3589.36479040877	2862.66094364945	3612.75024612188
s_11844	27198333-tRNA-Leu-TAA-4-1	2693.29124581046	2363.91647398653	2336.06602216559	2538.38027425104	2653.00560827305	1670.42068860247	2211.60677189714	2196.60069098283	2913.20107376522	2619.11142309213	2599.34546441672	2580.35776103751	2404.2687515579	2350.49324411958	2427.02134875017	2356.06988728324	2329.06254161928	2563.77196616443	2936.05125227488	2354.53505879242	2977.10947196278	3349.42612072313	2574.75512489592	2232.49578688529	2627.49928461399	1933.44915700662	965.129218059553	1925.32300075765
s_11845	27198333-tRNA-Leu-TAA-4-1	1607.1767866649	1607.97888066907	1652.73432529368	1743.47557298353	1465.5311909558	1163.5836420607	2126.21654904397	1634.10668226386	1526.85861618099	1724.6646518999	1793.88397939962	1880.82343195828	1841.41628384474	1554.2534911808	1535.1418355956	1830.61545198985	1120.4782786573	1450.06870263538	1692.43718682087	1357.46733954522	747.596615257893	1304.32385519685	1525.97268859805	1512.04167265352	1484.81518264588	1697.18455884519	1717.22607512707	1084.52476723478
s_11846	27198333-tRNA-Leu-TAA-4-1	2386.60176647386	2157.6451306937	2489.35686095835	2365.07256321888	2185.75556597321	2136.80595208693	2414.10358609181	2531.22303923536	2310.98896549334	2694.04512865744	2303.79306467254	2423.07252666907	2861.66044111007	2525.35692837069	2557.33742269297	3003.56535270928	2928.56630438806	2625.99506347901	2426.44999988959	1856.56965282859	1189.82248193366	1287.70826468479	2571.30139568748	2832.57022633404	2771.59882844625	2071.70005724082	2969.48586669762	2857.08137604861
s_11847	27205349-tRNA-Ile-AAT-5-3	2964.66496692042	3398.78917925679	3066.89628880428	3225.83419467861	3793.89834959415	5045.76505723868	4409.79508020308	3152.22463645247	3250.69077610925	3042.546330731	3034.55449261144	2709.04568006623	2544.09315406349	3061.33445358688	3309.65858715704	2958.36497117867	3062.64062832996	3306.84199786316	2247.23243406602	3976.90180379328	3139.49726134257	2733.26463923417	3058.852835613	2880.90448969389	3653.89252664729	3545.0006955575	3483.2334734958	3089.14635312358
s_11848	27205349-tRNA-Ile-AAT-5-3	3043.97052925392	2635.81960832707	2999.9664859511	2854.95569306979	2281.78548264219	2644.83275695392	2651.97634975422	2607.18025939084	3144.04904860277	3162.67814441506	2530.05845495288	2743.14247912513	3276.3938383724	3634.7246740382	3464.00457544389	3627.33061783175	3179.4768249079	2446.54004368769	2826.96229916488	3268.60854371231	3631.76716373916	2824.65038705051	3647.13804411817	3910.51549598209	4554.72534744664	4076.33811063669	3394.31561847304	2991.18927737334
s_11849	27205349-tRNA-Ile-AAT-5-3	2013.61779362411	1909.18192172735	1993.86041725501	1926.02636193741	2205.10487754084	1382.49917390034	1761.47831142828	1814.76169236339	2047.52116812439	2006.5581156932	1789.55354130813	1524.45688695566	1803.49780180933	1903.98085968302	2082.28450066037	1792.19512768883	2055.16785128083	1772.90738145595	1962.04274236416	1861.1172821068	1929.24864237999	2616.95550564974	1655.48753391475	1623.3016751045	2088.17935448155	1728.13625292747	1261.52206813542	2100.24635031165
s_11850	27205349-tRNA-Ile-AAT-5-3	3125.75439041035	3355.42531731455	3625.0044835638	3374.87882616627	3148.92129733976	3438.40155987262	3385.11240596502	3761.93529553836	3989.65521730121	3915.58347176171	4138.81620594132	2985.11976276888	4210.13645849445	4361.01895327653	4080.46430111654	4030.74402299248	3960.93859874068	2976.78904689018	4506.9321770589	3895.04447678553	4767.46038254623	4272.97602668524	3632.74750574965	3302.2333514345	4700.51026606057	4218.71590341519	3183.75319789831	3296.72206126099
s_11851	27205349-tRNA-Ile-AAT-5-3	2512.37543173715	2234.99688442851	2287.48793944958	1991.88329212963	1808.80231098897	2324.78776747097	1963.97512562295	2640.02662486348	3061.24488371539	2225.41211289981	2668.63247388055	2766.24031074567	1940.9522991877	2195.96254640929	2461.21776531672	2426.13047865569	1997.7074267343	3051.63712047148	2560.47357085331	2053.25461911111	2034.44324807885	2924.34393012288	1868.46750176887	2015.44758538256	1577.51079563739	1804.4837649971	1391.19394004361	1801.71050040616
s_11852	27205349-tRNA-Ile-AAT-5-3	2003.70459833242	2341.64854488106	2058.6311942097	2135.15099991621	3150.35457967811	2249.83299298239	2287.23811213852	1437.02848942802	1805.38171625674	1829.33395491176	1758.15786514483	2039.20856307056	2154.2437606369	1562.38668579713	1163.60239073742	1750.38477477301	1239.22982272012	1899.15714412321	1765.68262676616	1462.06281294401	1259.27134783194	1847.09981192421	1998.55796862031	1617.82987170527	2086.49397969988	1630.12255500024	1995.71185717752	1556.81781103057
s_11853	27241738-tRNA-Ile-AAT-9-1	3429.34599621829	3985.95930988012	4084.87699994206	3869.38349497803	6019.78582104097	5984.48437583366	5278.33563265249	4476.34374456829	3711.13211722546	3925.09886294461	3077.85887352633	3472.3740202879	4861.86036847811	3691.65703635251	3976.02659646735	3862.37260179095	3022.41833114739	4307.82225901072	3877.3330762526	2805.8872646546	4768.48168939768	4307.59184025203	3445.09488542412	3489.18663424148	4028.04572817668	3165.32658148149	3969.19425059936	3280.39588196928
s_11854	27241738-tRNA-Ile-AAT-9-1	3351.89915800198	3975.41134346173	3963.97154962665	3490.41730018771	3515.12493478642	4023.76265587862	3808.40393925146	3629.52338472678	3914.37870376722	3232.85415438892	3418.88087323115	4400.68687208486	4065.57224573444	3511.9134353316	3525.92781625359	3801.35208672462	4047.12923556047	4119.34939902888	3440.9772638126	3561.93063215676	3373.37653032352	4043.12702460171	3882.56725182719	3767.33664036894	2998.28173658004	3839.04178933919	2922.55699876895	3129.96180135284
s_11855	27241738-tRNA-Ile-AAT-9-1	1052.03785033038	1014.9487687022	1056.84317731059	1076.81857787982	549.663776754575	485.421396687899	877.079574734721	1022.34312533593	1294.75603278454	1428.49810133226	1806.87529367409	1708.13964317615	1624.56996470472	1250.88533199166	1183.93539518239	1195.55009148473	1417.35713881436	1371.61349297787	1277.89916500286	1097.11556336778	887.515653905886	2103.25683231849	1048.20681476313	631.081325377706	1160.38053717558	1120.45132577865	1319.56566794194	1065.86627661568
s_11856	27241738-tRNA-Ile-AAT-9-1	2596.01801701077	2345.16453368718	2425.66559695291	3120.6941833191	2086.85908462753	2389.0347170326	2589.76347310405	3035.20945945619	2755.12039534385	2602.45948852206	2365.50180747627	2751.94165307581	2251.40987085265	2512.34381698456	2942.74027967272	3202.44703144398	2365.45414383208	1997.45160219986	2139.70189457187	2606.92848373299	2338.79268980952	2142.0265435133	2169.51756443835	2463.2234968861	2907.27149837019	2767.08145095611	2547.74354044383	2410.44375685407
s_11857	27241738-tRNA-Ile-AAT-9-1	5812.8498891635	6199.86026147187	5822.89284822608	6329.1976068945	6496.35219854005	6186.74329112029	6772.66453258299	5001.88559213054	5732.30650561296	4839.76584040049	5709.68262362923	5646.8698828502	5396.27397466472	4914.07618718702	5013.93405063584	5507.66648950529	4690.68599048159	5062.61548295713	5688.20969787862	5034.22561097674	5078.95897223702	4886.36824308885	5016.54167526671	5639.60537013835	5478.31072779845	5769.39577693758	5193.6672124753	4918.84458945838
s_11858	27241738-tRNA-Ile-AAT-9-1	5762.66433799933	5956.08503758035	5663.12493173786	6124.69450787655	5450.0560915496	5590.67437018735	6317.65663080823	4988.54175615728	5678.35833758027	4805.27254736249	5685.86521412603	5631.47132843651	5164.02327219781	4854.70386648781	5001.91909346381	5515.57655627315	4700.26272790601	5065.32083501428	5671.06714810419	5079.70190375883	5091.21465445436	4890.52214071687	4991.21432773811	5638.69340290514	5473.25460345346	5755.98337616859	5178.84756997151	4924.67536777685
s_11859	27241738-tRNA-Ile-AAT-9-1	1520.43632786263	1075.89257467508	1263.03015061633	1281.32167689777	995.414583979275	1046.98732618958	1278.41362214462	1334.38359732602	1210.69725933826	1233.43258208289	1025.23121816019	1876.42384498294	1017.87425213811	1215.09927567981	1503.71810145336	1187.64002471687	455.852701402458	1475.31865516884	1094.00635833172	1191.47887089061	1192.886402488	1488.4799833722	1208.80522295583	1643.36495423501	843.530078222773	1154.49818926916	1269.54937449164	1261.78042811616
s_11860	27241738-tRNA-Ile-AAT-9-1	5374.81057221204	4696.18904871792	4437.87773434509	5168.03594297902	4059.7722233568	3240.90167788686	4154.84427197004	5199.9902338874	5030.980321188	4817.16678634111	4385.65117715624	4603.06787295054	4903.33370820435	4607.45475015135	4837.40660295447	5036.45251204864	4686.85529551182	4998.58881760445	4079.92684631403	4771.6000201602	5239.30414791392	3924.04862593194	4480.06240488821	5365.10323294371	5115.11246234988	4268.23861394685	4071.69677791727	4131.6895164654
s_11861	27242989-tRNA-Ile-AAT-3-1	2431.21114528646	2325.24059711913	2032.72288342782	2361.60640899824	1863.98368101518	1258.76430807793	1822.47132775198	2272.55791113831	2343.60878802473	2544.17771752682	2366.58441699914	2449.47004852111	2805.96767062056	2143.09678140314	2796.71233865881	2284.87928637252	2127.95105570643	2654.85215208867	2541.77260746302	2519.38662012747	2858.63787719514	2328.951936774	2220.17225949554	2683.91956732166	1851.38419765777	1846.78441357622	2625.54666358875	1425.04222103322
s_11862	27242989-tRNA-Ile-AAT-3-1	2748.43339462047	3029.61035461338	2408.39338976499	2943.9203180663	1856.81726932347	2129.66740213563	2806.8986112164	2678.00523494122	2546.85537456649	2611.97487970496	1859.92316029484	2636.45249497311	2736.05546936777	2324.46702134732	3112.79813503069	2637.44226231131	3575.95375427894	3247.32425260574	2423.33317265788	2828.62541104565	2635.99298358008	2679.26397006997	2267.94884687904	2134.00332569918	2653.62259372978	1766.31000896229	1618.42845843511	2685.65649348569
s_11863	27242989-tRNA-Ile-AAT-3-1	2367.39495059622	2441.26822772134	2358.73579409973	2288.81717036473	2951.84497581759	2740.01342297116	2000.57093541716	2689.29617307244	2448.99590697231	2997.34822261225	2890.5674260694	2748.6419628443	3033.47856283304	2472.49116336454	3094.31358553526	2508.62117494906	3351.85809854748	2207.56727863894	1787.50041738816	3003.70913825667	2359.21882683843	2460.49202832782	2498.19746077539	2204.22480265594	2772.44151583708	2345.10668830098	4165.55451377463	1911.32913279333
s_11864	27242989-tRNA-Ile-AAT-3-1	1846.33262307687	1891.60197769671	1739.09536123326	1848.61558434304	1824.56841671075	1450.31539843762	1357.70454336543	2424.47235144928	1987.2999572972	2148.09955953878	2763.90211189333	2293.28471089651	2143.57918756444	2175.62955986847	1909.45396287809	2515.40123217865	2530.17402753213	2191.33516629601	2136.58506734016	1578.02735953832	1891.46028887652	1512.01873659762	1827.59837280227	1763.74462901804	1527.79223957831	1297.90770518374	2063.01773354892	2031.44316615374
s_11865	27242989-tRNA-Ile-AAT-3-1	2949.79517398288	2860.84289191925	2803.49512918856	2768.30183755371	3460.66020592939	2791.17303095542	2615.38053996	3105.00798608555	3105.15618327688	3003.29534210156	3029.14144499707	3080.81077948255	2919.7231167268	2792.93903124797	3008.3604303815	3079.27599177306	2899.83609211479	2950.63731033768	2593.20025678631	3630.14507132989	3096.60237358187	2100.48756723315	2033.6708822395	2367.4669373996	2484.24242817256	3632.69716212396	1725.25338148329	2325.31439340446
s_11866	27242989-tRNA-Ile-AAT-3-1	3255.86507861375	3164.38992551494	3330.29744841999	3675.27885862201	3611.87149262458	4005.91628100038	3474.16220979761	3352.38217605137	3218.07095357786	3421.97255414898	3868.16382522321	2902.62750698124	4043.05814702591	3335.42311215723	3218.16006715465	3527.8897784644	3507.00124482311	3071.47636889062	3554.74145777017	3402.76360741946	2512.41485455521	2791.41920602639	2866.59524300954	3509.24991337198	3269.62707642793	2737.1614800099	4210.01344128601	2901.39529126896
s_11867	27242989-tRNA-Ile-AAT-3-1	2527.24522467469	2087.32535457115	1883.75009643205	2300.37101776687	1752.18765862442	1417.00216533159	1537.02401135709	2234.57930106057	2836.66995167233	2402.63627368124	2952.27616887313	2860.8314307155	2173.20300165461	2438.33174597595	2717.22877582845	2349.28983005365	2566.56562974493	2364.47769795397	1655.0352600403	2253.35030735228	1567.70601696839	2232.02765878697	2979.9926853535	2632.84940226219	2133.68447358647	1890.11678529142	2773.74308862668	2006.95389721618
s_11868	27242989-tRNA-Ile-AAT-3-1	3332.69234212433	3193.68983223267	3325.97939662301	3697.23116868609	3607.57164560955	3992.82893942301	3464.40332718582	3428.33939620685	3318.43963828984	3550.43033511808	3854.08990142587	2977.42048556204	4246.86998796626	3408.6218637042	3244.03843644825	3608.12045568124	3652.56765367431	3065.16388075726	3612.40276155689	3448.23990020155	2519.56400251533	2774.80361551433	2999.56381753469	3607.7423745581	3283.95276207207	2728.9076949213	4214.95332212061	2897.89682427788
s_11869	27248048-tRNA-Val-CAC-2-1	2465.90732880737	3860.55570912823	3586.14201739099	3913.28811510618	2769.10147767884	3485.99189288124	4059.69516650508	2802.20555438464	2943.31167917881	3226.90703489961	3521.72877790403	2375.77696668415	2878.24977700057	3306.95693100007	3323.52199927861	3228.43725082409	3210.12238466604	3385.29720752067	3464.35346805046	3135.59038732472	2351.04837202687	2837.11207993456	2993.80760218728	3990.76861250411	3614.28621927819	2886.76133474094	1895.67927027692	3727.03350116382
s_11870	27248048-tRNA-Val-CAC-2-1	1685.24319958694	2395.56037324168	2536.85543072511	2500.25257782397	3082.99030977598	1982.13736980892	2551.94780298336	1852.74030244113	2053.79421091889	2287.26215558863	2558.20630254756	1914.92023101718	1988.35040173197	1979.61956961489	1850.30340449271	2224.98878084446	2585.71910459377	2040.73723511435	2546.44784831059	2447.76145899569	2401.09240774768	1417.86372369594	2344.50651099957	1910.57135356401	1892.67587980854	3432.5428737252	3265.8787167735	2465.25307304766
s_11871	27251863-tRNA-Ile-AAT-10-1	4137.51988486824	3140.95000014076	3361.60332394809	3391.05421252927	2551.2425622507	2503.25151625328	3032.57277161407	3093.71704795433	3384.93389191153	3148.40505764072	3023.72839738271	2673.8489842635	2582.0116360989	2817.33861509696	2954.75523684475	3318.83801388531	3815.37218988948	2563.77196616443	2652.41997418888	3216.31080701292	2960.76856233966	2853.72767044662	3269.53031732816	2962.98154068232	2749.68895628462	2314.1549942187	3626.49001769914	5140.41416556011
s_11872	27251863-tRNA-Ile-AAT-10-1	709.413038061417	630.53399256557	789.123965897898	596.178525950632	429.984701502926	588.930370981643	523.320080057295	497.827726694708	484.278903735304	437.707994413217	650.648323246334	248.576664106768	687.272486891861	679.935069925249	462.113737385791	555.964692826549	725.916696771141	855.793034080213	665.442613971006	519.566645035314	498.397743505262	372.46615397872	458.770363188476	319.188531621672	635.386292687284	400.308576797529	393.338011454853	239.061911057128
s_11873	27251863-tRNA-Ile-AAT-10-1	3268.87614743409	3452.70100761741	3277.401313907	3387.58805830863	3025.65901624226	3104.07947048708	3432.6869586975	3296.95393431629	2891.87272826392	3680.07753998504	2665.38464531193	2614.4545600964	4256.34960847511	3041.81478650769	2850.31753219556	3455.56916801542	2941.97373678225	2020.89798669521	2043.08025038873	3876.85395967269	3322.31118775126	3649.89138248292	3188.94330246443	3254.81105530785	2564.29773030159	1859.16509120914	3701.20571532243	2408.11144552668
s_11874	27251863-tRNA-Ile-AAT-10-1	2007.4220465668	3507.78483224675	3116.55388446953	2883.84031157515	3070.09076873089	3390.811226864	3418.04863477981	2105.24673701205	1850.54762437713	2466.86516416579	3217.51550197688	2249.2888411431	2267.99920674314	2104.87076670639	1899.2874606556	2530.0913561761	2081.98271606921	1694.45217179844	2230.08988429159	1884.99233581739	2229.51285670489	2734.64927177684	2463.08454715619	2860.84121056339	2334.24407260447	4123.79737489619	1825.2859683839	1926.48915642135
s_11875	27258404-tRNA-Val-TAC-4-1	3115.22162041293	3504.26884344062	3311.94572828283	3181.92957455046	5689.41424205289	4543.68704399776	3128.9417374055	3199.44128681939	3507.8855306837	3056.81941750535	3659.22018730883	4252.2008116671	3393.70414216946	3126.40001051753	3560.12423282014	3474.77933016593	2671.90974141356	3700.92161418882	3595.26021178246	2924.12562588802	3666.4915966883	2916.03613486685	3035.82797422336	3146.28695455648	3560.35422626495	3443.89182822204	2913.29472220407	4118.86180416477
s_11876	27258404-tRNA-Val-TAC-4-1	2436.78731763803	2600.6597202658	2589.75156523811	2411.28795282746	2517.56042729963	2622.22734877483	2144.51445394108	2886.37436590828	2450.25051553121	2758.27401914198	2574.44544539065	2204.19307464585	2269.18415930675	2772.60604470714	2335.52282874779	3234.08729851541	3941.78512389184	2719.7806014604	2421.77475904202	2696.7441619776	2486.88218326908	3055.88402167671	3262.04723737652	3017.69957467461	3283.11007468124	2797.00142190232	2589.73252753792	3008.68161232874
s_11877	27258404-tRNA-Val-TAC-4-1	8837.61360253978	7547.6559704875	7570.6243130533	8039.16702241182	8148.92673464963	6561.51716356315	7505.80058879379	8174.63920700341	8068.3876422843	7966.7612678797	7575.01883153844	7867.56140865359	9465.40107808998	5938.85870884469	7176.62634160134	5977.75045742367	4273.14023877682	7353.14689134885	5295.48946668262	5046.73159149182	7798.69911763561	6090.99855521334	8363.20527825015	7464.45180378111	8969.56458801518	8278.54644387467	11133.2564309748	9490.17479113617
s_11878	27258404-tRNA-Val-TAC-4-1	2625.13802818011	3335.50138074649	3249.33397722664	3699.54193816652	3982.37497708627	4228.40108781567	3576.63047722142	2545.59332412964	2801.54091202314	2716.64418271681	2119.74944578423	2311.9829555417	1959.91154020541	2343.98668842651	2802.25770350744	2776.43343551795	2687.23252129264	2601.64689496461	2139.70189457187	2342.02907827734	2860.68049089803	2796.95773619707	2697.36251179573	2090.22889850535	3180.30221299974	1872.57749197813	1913.58633830234	1759.7288965132
s_11879	27258404-tRNA-Val-TAC-4-1	4917.56443938294	3469.10895537934	3872.21294894085	3796.59425634453	2458.07921025839	2694.80260661297	2992.31738084043	3900.50589987606	4473.93412103651	3813.29301654558	3369.08083517902	3472.3740202879	5424.71283619128	3287.43726392088	3738.50013545105	3145.94655453072	2344.38532149835	3868.65344173247	2625.92694271931	2976.42336258742	4277.23309385253	3046.191593878	3919.4070300506	3888.62828238517	4495.7372300884	4629.34171157348	4837.99579238426	3798.16899664911
s_11880	27258404-tRNA-Val-TAC-4-1	2280.03491708822	2675.66748146319	2673.95357527919	2615.79105184541	2484.59493351774	2334.30583407269	2356.77015074754	2596.91577018064	2421.39451867652	2278.9361883036	1787.38832226239	2174.4958625623	2677.99279375104	2250.45495033871	2264.35731319038	2678.12260568886	2053.25250379594	2177.80840601023	1768.79945399787	2271.54082446511	2148.82961544072	2891.11274909876	2109.6529248253	2886.37629309312	3635.35340404899	2562.80027001304	2321.12650715666	1659.43950943558
s_11881	27258404-tRNA-Val-TAC-4-1	2663.5516599354	2794.03910460282	2957.86548093056	3223.52342519818	4615.16912946475	4237.9191544174	3486.36081306235	2869.95118317196	2811.57778049434	2799.90385556715	3429.70696845988	3725.35027137001	4084.53148675215	3229.69158214493	3282.85599038866	3104.1362016149	2876.85192229618	2483.51318846881	2216.06416174887	2895.70294289922	2750.37935094194	2956.19047860433	3153.83038884524	3784.66401779983	3309.23338379703	1559.96538174707	1353.5273486798	3651.23338302375
s_11882	27261670-tRNA-Ser-ACT-1-1	1021.67868974958	1255.20800378759	1306.21066858612	1408.41399832135	682.24239305131	1000.58675150618	1032.0018361969	1667.97949665752	1646.04642927647	1542.68279552701	1987.67108399379	1889.62260590897	1926.73286842442	1174.43330259815	1672.85172933656	1504.04269543117	905.959360350263	1019.91772554765	1603.60761071701	843.585231107666	362.563932263049	1201.86104703914	867.461652854496	1572.23151004503	1698.85777991719	784.10958341784	2030.90850812403	747.505780427412
s_11883	27261670-tRNA-Ser-ACT-1-1	2653.63846464371	2586.59576504129	2455.89195953176	2712.84337002342	2569.87523264916	1412.24313203072	1939.57791909347	2412.15496439704	2610.84041107038	2465.67574026793	3071.3632163891	2436.27128759509	1719.36616979326	2327.72029919385	2280.06918026149	2286.00929591079	2566.56562974493	2318.48671298232	3060.72434154345	3032.13182124548	3038.38788304949	2061.71785603834	2632.31727837001	2453.19185732085	2944.3497435668	2848.58757870612	2452.65083437783	2024.44623217158
s_11884	27261670-tRNA-Ser-ACT-1-1	2622.04015465145	3181.96986954558	3416.65848435957	3497.349608629	4385.12731416068	6107.02948333085	5397.88194464693	2713.93094717692	2560.65606871439	2836.77599640088	2401.22792173106	2222.89131929105	3059.54751923239	2620.51530538176	2816.12111562901	2238.54889530364	1589.73841245395	2366.28126599207	3147.99550403145	1953.20677499052	1680.04977062736	2655.72521684455	2018.1291008015	2713.10251878421	2718.50952282384	2867.15859515549	2482.90760448974	2513.06545525908
s_11885	27261670-tRNA-Ser-ACT-1-1	1530.34952315432	1998.25363814925	2004.65554674746	1716.9017239586	2657.30545528808	1838.17661245785	1621.19437388379	1839.39646646787	1637.26416936417	1579.55493636074	1759.2404746677	1623.44759390083	1635.23453777718	2191.08262963949	1301.31228447839	2154.92818947201	1216.24565290151	1710.68428414137	710.636608830864	1725.8253110801	2466.45604624018	1444.1717420067	1642.82386015045	1671.63593846435	2192.67259094471	937.83633069318	1733.89817294384	2047.76934544545
s_11886	27261670-tRNA-Ser-ACT-1-1	2633.81207406033	3192.51783596396	3435.01020449673	3507.74807129093	4400.17677871328	6143.91199141253	5427.1585924823	2740.61861912344	2569.43832862669	2851.04908317522	2271.31477898637	2182.19513976914	3063.10237692321	2631.90177784462	2849.39330472079	2273.57919098987	1597.39980239348	2374.39732216354	3165.13805380588	1962.30203354694	1688.22022543893	2978.34459928708	2031.36839610054	2721.31022388305	2726.93639673216	2870.25376456372	2489.69994063731	2534.05625720556
s_11887	27261670-tRNA-Ser-ACT-1-1	2388.46049059106	2226.79291054755	2147.15125604777	2628.50028398776	2167.83953674392	2254.59202628326	2276.25936920026	2535.32883491944	2341.09957090693	2542.98829362896	2245.33215043743	2661.75012008132	3055.99266154157	2617.26202753522	2602.62456895678	2731.23305398733	1861.71775530751	2901.94097330887	2954.75221566517	2631.94044476313	2559.39496972169	2842.65061010524	2536.76410360302	2952.03793388386	2603.9040376707	2457.56451013328	2873.77567552729	2038.4401001359
s_11888	27261670-tRNA-Ser-ACT-1-1	1536.54527021162	1834.17416052995	1777.95782740607	2146.70484731836	2142.04045465374	1953.58317000375	2390.92623988881	1587.91648081796	1733.86902839945	1360.70093915413	1990.91891256241	1697.1406757378	1873.41000306212	1611.99917295675	1415.91649135006	1873.55581444394	1867.46379776217	1819.80015044664	1508.54438014972	1214.21701728165	1058.07389809723	2333.10583440201	1717.65465966676	1368.86281704037	1708.97002860717	1532.10885707301	2130.94109502464	1414.54682005998
s_11889	27261670-tRNA-Ser-ACT-1-1	1975.82373657455	2097.87332098953	1723.98217994383	2130.52946095536	3324.49838378679	2745.96221459723	2321.39420127979	2185.30975285161	1873.13057843732	1838.84934609465	1804.71007462835	2267.98708578829	2349.760933632	1903.98085968302	2078.58759076129	2004.63692088272	2568.48097722981	2187.7280302198	2033.72976869359	1762.20634530577	1079.52134197758	1736.32920851046	1795.36356685678	2066.51775044202	2873.56400273692	1382.50900234198	2247.64577974201	1644.27948580756
s_11890	27263211-tRNA-Gln-CTG-5-1	3306.05062977792	3593.34055986252	3865.73587124538	3434.95883265742	2956.14482283262	4284.3197291008	3870.61681590162	3407.81041778645	3688.54916316527	3375.58502213236	3143.89805442155	2782.73876190319	3602.25579336424	3600.56525664961	3117.41927240455	3167.41673575776	2564.65028226004	3458.34171306387	3860.19052647818	3211.76317773471	3513.29556897151	4356.05397924555	3862.42049811126	4534.30108349415	3594.06172189823	3228.26169278213	5166.49786788502	5595.21487440051
s_11891	27263211-tRNA-Gln-CTG-5-1	1847.57177248833	1987.70567173086	1734.77730943628	1713.43556973796	1851.0841399701	1738.23691313975	1656.57032335153	1914.32723770233	1950.91630908911	1950.65519249368	1348.93146549905	1954.51651379525	2545.2781066271	1947.9001106112	1642.3522226691	1848.6956046021	1181.76939817359	1966.7909455521	1750.09849060758	2292.00515621705	2740.16628242749	1121.55235956417	1515.03587943797	2341.01988763666	1888.46244285438	2012.89183848448	2166.13774597115	2439.5976484464
s_11892	27263211-tRNA-Gln-CTG-5-1	2547.69118996379	2867.8748695315	2935.19570899642	3046.74955994538	2544.07615055898	1840.55612910828	2271.37992789436	2952.06709685356	2973.42228459241	2872.45871333674	3337.68515901572	2874.03019164152	3975.51585090033	3064.58773143341	2873.42321906485	3296.23782312001	3558.71562691498	3410.54716005412	2270.60863830387	3475.5256758708	3743.08961054669	3785.58537166476	3081.30207546789	3615.03811242374	3752.48695137463	2960.01367740234	2202.56936712631	3241.9127450674
s_11893	27263211-tRNA-Gln-CTG-5-1	1884.74625483216	1576.33498141392	1835.17201371604	1552.83709084815	1251.25548137351	872.092852382918	1103.97359545886	1803.47075423217	1619.69964953957	1785.32527069086	1843.68401745176	1888.52270916513	1392.31926223782	1595.73278372408	1801.31934832981	1505.17270496943	1733.38947382027	1550.16672875014	2058.6643865473	1537.09869603445	1808.73443390946	1452.47953726274	2030.21715303106	2146.77086696404	1157.00978761225	1926.22709505408	618.72007453338	1261.78042811616
s_11894	27263211-tRNA-Gln-CTG-5-1	3910.13596786515	4969.26417932717	5328.47591747199	4232.17430340536	5077.40268358039	4184.3800297827	3943.80843549006	4741.16756619146	5044.7810153359	4682.76188588271	4228.67279633973	4463.38098648347	5065.67220941846	4865.27701948904	4905.79943608756	5618.40742425529	5713.48154740979	4047.20667750473	4796.79710960833	4776.14764943841	4757.24731403178	3822.97045031689	3962.57864515617	5501.89831792442	5411.73842392272	5339.16722919384	4335.36291746393	5661.68574723102
s_11895	27263211-tRNA-Gln-CTG-5-1	1892.18115130093	1829.48617545512	1860.00081154867	1780.44788467039	1916.29848636471	2016.64036124017	1319.88887324474	1992.33735569985	1865.60292708393	2087.43894074781	1329.44449408735	2297.68429787185	1427.86783914602	1385.08304316112	1460.2794101391	1808.01526122455	1587.82306496906	1650.2647548649	1865.42109818101	1796.31356489233	1293.99578078108	1444.1717420067	1612.31591880918	1907.83545186439	1783.12651900038	1173.06920571853	1472.08448871015	1716.58113695655
s_11896	27263211-tRNA-Gln-CTG-5-1	2824.64108342532	3262.83761208652	2955.70645503207	3065.23571578881	4291.96396216838	3499.07923445861	3037.45221291996	2991.07215585233	2943.31167917881	2954.52896228921	2760.65428332471	2923.52554511411	2938.68235774451	2892.1640055672	3017.60270512922	3122.21635422714	3568.2923643394	2857.75355637533	3194.74791250717	3170.83451423083	3637.89500484783	2359.41385271278	3600.51269980416	3659.72450685077	3312.60413336036	2970.3309087631	5817.32716784328	2937.54611684345
s_11897	27263211-tRNA-Gln-CTG-5-1	1571.86102843826	1809.56223888706	1699.1533821112	2004.59252427199	2730.40285454358	2428.29674176471	2462.89799915076	1816.81459020543	1894.45892393862	1635.45785956025	1065.28777050647	1493.65977812827	1421.94307632798	1742.94360627967	1731.07806024717	1772.98496553832	1693.1671766377	1527.62212827384	1740.74800891244	1995.27234581395	1989.50574661526	1822.17642615611	1554.17814380035	1435.43642506432	1625.54397691481	1331.95456867425	1097.88851548937	1465.85766926249
s_11898	27265774-tRNA-Ser-GCT-2-1	4776.92098118212	4545.00153005442	4759.57259322002	5164.56978875838	5224.31412326056	4430.6600031023	5092.91686302845	5027.54681515604	5072.38240363169	5021.74769677338	4159.3857868759	4950.63524400249	4739.81025442663	5869.72655460588	5488.06274519366	5356.24521137773	5686.66668262142	5428.73979469218	5226.9192675849	4842.08827397244	5064.66067631679	5254.68049943956	5950.1998046164	4481.40698396828	5575.21977774412	4058.7988173234	5396.81981179814	4524.68397513005
s_11899	27265774-tRNA-Ser-GCT-2-1	4114.59562075622	4212.154589741	4215.49806680067	4270.30199983243	5958.15468049222	5113.58128177596	5983.41490135439	4225.89020783941	3910.61487809052	3923.90943904675	5091.51258606907	4019.02270197402	4174.58788158625	4494.40334498436	3630.36552090278	3708.69130458686	5391.70316994924	4402.50958101117	3395.78326895274	4516.93278058053	4628.56265074968	4254.9758036305	4561.80066282142	3695.29122894576	5774.93668937129	4434.3460388551	4408.22615977425	3543.94706196397
s_11900	27265774-tRNA-Ser-GCT-2-1	1153.02852736445	1092.30052243701	1066.55879385379	1151.91858599376	2637.23950255128	3488.37140953167	1867.60615983151	1057.24238865061	968.557807470608	1158.49887651759	1881.57535075229	1863.22508405692	969.291197030246	1104.48782889771	1164.52661821219	1144.69966226279	921.282140229337	921.623267470999	1182.83593443558	990.246275329888	949.815371844044	772.624958810876	883.003434292499	1075.20936794843	1257.28958712125	1881.86300020281	1284.36901699543	1061.20165396091
s_11901	27265774-tRNA-Ser-GCT-2-1	1437.41331729474	1938.48182844508	1894.5452259245	1897.14174343205	3949.40948330438	4017.81386425254	3513.19774024478	1353.8861268254	1551.95078735899	1884.04745421341	915.887656350081	1615.74831669399	1424.3129814552	1753.5167592809	1407.59844407712	1864.51573813781	1457.57943599693	1131.73894391008	1720.4886319063	1360.87806150387	822.152015413393	1016.32028632111	1555.32938686984	1474.65101609212	1312.06426752533	1097.75341678497	744.0695507113	650.714860340868
s_11902	27265774-tRNA-Ser-GCT-2-1	1556.99123550073	1245.83203363792	1175.58960172751	1312.51706488356	904.401155494489	1257.57454975272	1638.27241845442	1652.58276284222	1356.23185217063	1232.24315818503	800.04843740273	1232.98424983932	1254.86476485945	1352.5502646958	1483.38509700839	1379.74164622198	1191.34613559802	878.337634556509	1382.31287726529	1477.97951541774	1807.71312705802	1203.24567958181	912.935754099025	960.301496564631	1392.96225704519	914.106698563429	2119.20887804247	1289.7681640448
s_11903	27265774-tRNA-Ser-GCT-2-1	6335.15136609431	6264.32005625088	5536.82191667622	6125.84989261676	5394.87472152339	5366.99980504685	5708.94632789777	6880.28711759717	6951.78602486352	6189.76196447387	6575.77024192718	7523.29372783315	7750.77471855115	6557.79481914746	7001.94734886951	6200.36233646194	8224.50210009308	6197.05977892436	6185.34364133706	7418.32026007752	8225.60538153971	5814.07204667897	5788.45015335422	7279.32245544054	7093.74245602328	7728.6380123461	8494.74258019532	5969.55084244606
s_11904	27265774-tRNA-Ser-GCT-2-1	945.471000944736	1133.32039184183	1020.13973703627	931.240100612809	1219.00662876079	1275.42092463095	801.44823449334	1158.86083183159	1050.10736379909	984.842987429739	1180.04437993095	964.60944434352	1310.55753534896	795.426433477145	1092.43687518001	1040.73878474238	984.488607230518	1208.39058552949	1184.39434805144	1084.60958285271	1194.92901619089	1568.78867084717	1015.3963872829	1184.645435933	1001.95530769917	1004.89833453812	1147.28732383534	952.749177237435
s_11905	27271567-tRNA-Thr-CGT-6-1	3690.80652203656	3295.65350761038	4057.88917621094	6646.92841045346	3234.20159647118	2734.06463134508	2964.26059333153	3862.52728979832	4126.40755022128	3454.08699939126	2797.46300710237	3541.66751514952	3699.42190357998	3586.73882580185	3873.4373467677	3705.30127597206	5192.50703152127	4419.64347737315	3522.01477183717	4082.63418451163	4632.64787815546	4922.36868919832	3040.43294650129	3725.38614764152	2767.38539149209	3398.49601023469	4866.4001071832	2887.40142330464
s_11906	27271567-tRNA-Thr-CGT-6-1	5253.37392988887	5220.07138083095	4913.94294496201	5544.69136828892	4324.92945595027	4837.55735032598	5810.1947349951	6067.33957214932	6555.3297202512	6262.31682224345	5893.72624251754	7260.41840605652	7641.75908269933	6191.80106141258	5393.79154276696	6186.80222200276	7134.66938119393	5354.79350512993	5502.75847759162	6083.59106692334	6219.75872530132	6351.30947323564	5783.84518107629	6425.72112516087	4913.71017594105	5559.95598031413	5162.17547215474	7423.74695507162
s_11907	27271567-tRNA-Thr-CGT-6-1	2080.531861843	1462.65134334913	1664.60896773537	1401.48168988007	1906.2655099963	1390.82748217685	1436.99546458623	1725.46063623464	1753.94276534185	1782.94642289514	1170.3008942251	1872.0242580076	1446.82708016372	1770.59646797519	1495.40005418042	1768.46492738526	1742.96621124469	1603.3719858742	1572.43933839987	1290.38980769164	2183.55404838985	2313.72097880461	1666.42434307482	1648.83675763423	1648.29653646727	1281.40013500652	2071.66252500947	1833.19670332588
s_11908	27271567-tRNA-Thr-CGT-6-1	1947.94287481667	2107.24929113921	2221.63764954565	2355.82948529717	2508.96073326957	1549.0653394305	1395.52021348612	2008.76053843617	1884.42205546742	1863.82724794976	1639.07081762886	2503.36498896904	1961.09649276901	1838.91530275237	1852.15185944225	1352.62141730361	1446.08735108762	1624.11301831239	1828.01917140044	1297.21125160895	1932.31256293433	1451.09490472006	1551.30003612665	1406.25347360176	1607.84754170734	2691.76566202256	1724.63589637897	1104.34941351756
s_11909	27271567-tRNA-Thr-CGT-6-1	1845.71304837114	1821.28220157415	1992.78090430577	1735.38787980203	1517.12935513616	1481.24911489322	1194.24325961793	1743.936716813	1870.62136131953	1938.76095351506	1404.14455116555	1312.17681539546	1751.35988901064	2095.11093316679	1610.00426105209	1809.14527076281	1269.87538247827	1937.03207292339	1313.74267816758	1811.09336004651	1505.40629903023	1401.24813318388	1941.57143668096	1139.04707427276	2212.89708832467	1532.10885707301	1229.41284271053	1258.28196112508
s_11910	27273649-tRNA-Tyr-GTA-2-1	2393.4170882369	3108.1341046169	3436.08971744597	3290.53574013062	2846.49872394937	4690.02731799926	4157.28399262299	2909.98269109174	2786.48560931634	2702.37109594247	2368.74963604489	2734.34330517444	2264.44434905232	2644.91488923075	3101.70740533343	2914.29459918632	2344.38532149835	2568.28088625969	3003.06303775674	2816.11943053057	2510.37224085232	2747.11096466089	2415.88358130744	2664.76825542436	2800.25019973454	2810.41382267131	3104.71510454474	2277.50201119303
s_11911	27273649-tRNA-Tyr-GTA-2-1	1662.93851018065	1535.3151120091	1673.24507132933	1832.44019798004	1776.55345837625	1860.78202063694	1718.7832000017	1713.1432491824	1805.38171625674	1642.59440294742	1265.57053223787	1675.14274086109	1732.40064799293	1739.69032843314	1610.00426105209	1725.52456493118	1334.99719696434	1955.06775330442	1594.25712902187	2422.74949796554	1106.07532011516	1261.40024637402	1585.8373282111	1642.4529870018	1819.36207680616	1772.50034777875	848.424533342179	1478.68538156311
s_11912	27273649-tRNA-Tyr-GTA-2-1	2156.11997594212	2424.86027995941	2583.27448754264	2547.62335217276	2809.23338315245	2745.96221459723	2317.73462030037	2136.04020464265	2156.67211274867	2082.68124515636	2285.38870278371	3101.70881761542	2142.39423500083	2283.80104826566	2190.41911520865	2175.26836116078	1538.02403036207	1639.44334663627	1623.86698772315	2030.51647272007	2112.06256878869	2378.79870831018	2089.50617110937	1895.97987783273	1976.1019315009	2320.34533303516	2296.42710298367	2265.8404545561
s_11913	27273649-tRNA-Tyr-GTA-2-1	2355.62303118734	2734.26729489865	2344.70212575955	2488.69873042182	1421.81607963634	2036.86625276883	1921.28001419636	2807.33779898974	2604.56736827588	2885.54237621322	2844.01521658589	2368.0776894773	3096.28104870419	2773.41936416877	3030.54188977602	3293.97780404348	1637.62209957605	2358.1652098206	2778.65147707331	2452.3090882739	2130.4460921147	2492.33857680927	3461.21228839687	2965.71744238193	3926.92324127684	1670.35975730721	2064.87018886189	2620.35177631887
s_11914	27273649-tRNA-Tyr-GTA-2-1	2635.67079817752	2822.16701505184	2862.86834139702	3049.06032942581	2789.16743041565	2216.51975987636	2345.79140780927	2413.18141331806	2639.69640792507	2311.05063354587	2668.63247388055	2539.6615815156	2234.82053496215	2383.83934204653	2726.47105057617	1995.59684457659	1710.40530400166	2319.38849700137	2463.85192667016	2328.38619044272	2530.79837788122	2219.56596590292	1991.07488866868	2320.95660850616	2095.76354099903	2661.84569107635	2413.74927280537	3834.3198222236
s_11915	27273649-tRNA-Tyr-GTA-2-1	1330.8464679091	1222.39210826373	1385.01511388099	1444.230925268	996.131225148447	1123.13185900337	734.355916537277	1273.82311098584	1466.63740535381	1485.59044842964	1739.753503256	1647.64532226521	1323.59201354863	1284.23142991862	1574.88361701077	1518.73281942862	863.821715682809	1421.21161402572	1048.81236347186	1625.77746695951	1593.23868825452	1091.09044362539	1557.05625147406	1403.51757190215	1037.34817811412	1220.52846997803	1201.0085279116	1763.22736350428
s_11916	27274081-tRNA-Ala-AGC-8-1	2581.14822407324	2871.39085833763	2915.76447591001	3074.47879371052	2924.61261138907	3527.63343426378	3086.24662597892	3039.31525514027	3037.40732109629	3003.29534210156	3871.41165379183	3431.677840766	2707.61660784121	2993.82893827134	2778.22778916338	3614.90051291083	3035.82576354158	4189.68855251493	2540.21419384716	725.346869874246	1187.77986823077	751.855470670799	2843.57038161991	2850.80957099813	2378.06381692773	2694.86083143078	4183.46158180004	2062.92936907346
s_11917	27274081-tRNA-Ala-AGC-8-1	2339.51408883835	2440.09623145263	2402.99582501877	2246.0679349768	2485.31157468691	1814.38144595354	2188.42942569414	2368.01766079317	2223.16636637036	2161.18322241526	2022.31458872571	1960.01599751442	1245.38514435059	2374.89282796857	2251.41812854357	2444.21063126794	1888.53262009589	2297.74568054413	2298.6600833893	2845.67902083893	2285.68473353437	1855.40760718024	2324.35975728364	2058.31004534318	1532.00567653247	1599.17086091796	2651.48103797039	1868.18137323668
s_11918	27274081-tRNA-Ala-AGC-8-1	3412.61747916356	3545.28871284544	3555.91565481214	3616.35423687108	3403.32891239566	2245.07395968153	4045.05684258739	3848.15700490404	3595.70812980668	3985.75948173557	3453.52437796307	3306.28961196878	3405.55366780553	3120.7067742861	3602.63869665963	3489.46945416338	2585.71910459377	3071.47636889062	3850.84004478303	2944.58995763996	3804.3680216334	3471.27378447825	3678.79722852892	3748.18532847164	4173.8306467906	4292.99996921267	3614.75780071697	3015.6785463109
s_11919	27274081-tRNA-Ala-AGC-8-1	2581.76779877897	2689.7314366877	2210.8425200532	2487.54334568161	1957.14703300748	1505.04428139753	2064.0036723938	2430.6310449754	2307.22513981664	2293.20927507794	2291.88435992094	2187.69462348832	2414.93332463036	2030.04537623615	2072.11799843789	2143.62809408936	2880.68261726595	2440.22755555432	2158.40285796216	2571.68435682687	2076.31682898811	2316.49024388995	2610.44366004986	2762.34874937727	2923.282558796	2732.00286432952	2732.98907174125	2336.97595004139
s_11920	27274081-tRNA-Ala-AGC-8-1	5001.82659936229	5673.63393682142	5863.91434029738	5888.99602087281	8695.00730555835	9358.63898614465	8700.04384841173	4955.69539068464	5162.71421987248	5078.84004387075	4931.28637668395	4559.07200319713	5092.92611838141	5039.32738427852	5206.17336538833	5372.06534491345	5853.30191380635	4261.83127403908	5208.21830419462	5616.32215858742	5888.85530543307	4808.82882069923	4766.14630765443	4559.83616602389	4610.34271524155	4433.31431571902	3707.99805147	3957.9323225751
s_11921	27274081-tRNA-Ala-AGC-8-1	2842.60874989151	2900.69076505536	3105.75875497709	2946.23108754673	5062.35321902779	5140.94572325592	5117.31406955793	2553.8049154978	2576.96597998009	2646.46817274295	2921.9631022327	1925.91919845553	2765.67928345793	2356.99979981264	2954.75523684475	2738.01311121693	2620.19535932169	2220.19225490567	2535.53895299959	2392.05300033764	3005.70606380325	2137.87264588529	2439.48406423182	2506.08595684673	2322.44644913283	1663.13769535468	1397.36879108686	2257.67736491025
s_11922	27274081-tRNA-Ala-AGC-8-1	1267.64984792459	1739.24246276451	1606.31526847616	1818.57558109747	1367.3513507793	998.207234855754	2218.92593385599	1554.0436664243	1366.26872064183	1407.08847117075	1565.45337007354	1305.57743493244	1596.13110317816	1180.93985829122	1403.90153417803	1864.51573813781	1999.62277421918	1266.1047627488	1708.02132297944	1738.33129159517	1089.73441049203	2027.10204247154	1458.04934749863	2083.84512787291	2079.75248057323	1623.93221618379	1968.54251258724	1105.51556918125
s_11923	27274081-tRNA-Ala-AGC-8-1	898.383323309218	1521.25115678459	1203.65693840787	1440.76477104736	3100.90633900527	3840.53987379544	2645.87704812185	1062.37463325571	1051.36197235799	1050.26130181215	886.657199232525	1193.38796706125	912.413473977126	897.091366181279	1086.89151033138	1226.06034901789	978.742564775865	1001.88204516661	1187.51117528315	874.281728735573	1136.71452565851	1157.55280567364	1155.84804175967	839.009854548396	1213.46984279799	1569.25088997175	468.67119418247	539.930072290003
s_11924	27300763-tRNA-iMet-CAT-1-5	3686.46949909644	3872.27567181532	3586.14201739099	3618.66500635151	5165.54954738849	5601.38219511429	3542.47438808015	3811.20484374732	3485.30257662351	3430.29852143402	3818.36378717108	2981.82007253738	3142.49419868485	3182.51905337021	2991.72433583561	3143.68653545419	3704.28203576619	3325.77946226325	2668.00411034745	577.548918332472	234.900575832398	199.387086144742	2970.78274079764	4338.22812835513	2752.21701845712	2514.30928261747	4019.82802915399	4925.84152344054
s_11925	27300763-tRNA-iMet-CAT-1-5	2665.41038405259	2588.9397575787	2799.17707739158	2519.89411840761	2967.61108153936	2588.91411566879	2795.91986827813	3061.89713140271	2965.89463323901	3081.79731936045	3174.21112106198	2660.65022333748	2688.6573668235	2563.58294306744	2996.34547320947	2916.55461826285	2162.42731043434	2623.28971142185	2727.22382775002	2636.48807404134	3969.81973156752	3962.81833712675	3190.09454553392	2626.46563162976	2466.54599296509	2976.52124757956	2353.23573258154	2064.09552473716
s_11926	27300763-tRNA-iMet-CAT-1-5	2539.01714408357	2758.87921654154	2664.23795873599	2487.54334568161	3020.64252805806	2542.51354098539	2468.99730078313	2628.73568673226	2588.25745701018	2500.16903330593	2076.44506486933	2099.7028839815	2692.21222451432	2423.69199566655	2459.36931036718	3548.22995015318	2219.88773498087	3244.61890054858	2354.76297356016	2337.48144899914	3838.07114773109	2801.11163382509	2650.16154594698	2225.20004901965	3748.27351442047	2990.96537148463	4591.61923575869	4411.56687575179
s_11927	27300763-tRNA-iMet-CAT-1-5	1718.08065899066	1636.10679111809	2092.09609563628	1981.4848294677	1365.91806844096	2377.13713378045	1632.17311682205	2021.07792548841	2029.95664829979	2064.83988668843	1634.74037953737	1492.55988138444	1549.9179531975	2115.44391970762	2561.95856006683	1884.85590982659	1674.01370178885	2550.24520587865	1687.7619459733	1609.86076448578	1850.60801481871	1332.01650605029	1742.98200719536	2250.73513154939	2035.93273624997	2204.79234179463	1470.23203339718	686.86568591536
s_11928	27300763-tRNA-iMet-CAT-1-5	2426.25454764062	2454.16018667714	2521.74224943569	2429.77410867089	1891.2160454437	3135.01318694268	2487.29520568024	2376.22925216134	2963.38541612121	2464.48631637007	2702.1933690896	2383.476243891	2109.21556321985	2838.48492109942	2614.63952612881	2392.23019250773	2830.88358265896	2489.82567660218	2050.87231846802	2978.69717722653	2557.3523560188	1448.32563963472	3030.07175887595	2672.06399329	3340.41281725781	3696.66399656068	3202.89523613237	3538.1162836455
s_11929	27300763-tRNA-iMet-CAT-1-5	1443.60906435205	1391.15957095786	1478.93274046528	1447.69707948864	775.405745043611	1215.93300837018	1851.74797558735	1333.357148405	1779.03493651984	1301.22974426103	1943.28409355602	1492.55988138444	686.087534328255	1222.4191508345	1407.59844407712	1793.3251372271	988.319302200287	1487.94363143556	1689.32035958915	1318.81249068044	1812.81966131524	1768.17575699191	1943.87392281992	1548.52036198171	1254.76152494876	1616.71015423125	1068.8667155861	1104.34941351756
s_11930	27446590-tRNA-Ser-AGA-2-2	2387.84091588532	2648.71156728288	2549.80958611605	3054.83725312688	4727.68179302468	3651.36830008618	2948.40240908737	2351.59447805685	2556.89224303769	2181.40342867891	2032.05807443156	1812.6298338405	1744.250173629	2176.4428793301	2581.36733703703	2580.94178539804	2606.7879269275	2695.432432946	2708.52286435974	2342.02907827734	1530.93897031636	1995.25549399009	2278.88565603911	2208.78463882197	2303.06463914369	2951.75989231373	2836.72656926781	2019.78160951681
s_11931	27446590-tRNA-Ser-AGA-2-2	4875.43335939327	4710.25300394243	4275.95079195838	4620.3835761174	3963.02566551864	4302.16610397903	4723.29918410687	4602.59696185375	4980.79597883201	4499.59060561196	4003.49001558227	3951.92900060007	4872.52494155057	4256.10074272587	4333.70262920395	5391.27550706396	3556.8002794301	4166.24216801958	5909.50443133034	4888.70147407407	3849.30552309699	5383.45132590804	4817.95224578111	4817.92289302084	4104.73028074238	4524.10595169372	4284.11165380498	2832.59210711105
s_11932	27446590-tRNA-Ser-AGA-2-2	2671.60613110989	2230.30889935368	2704.17993785805	2781.01106969607	2570.59187381833	2272.43840116149	2410.44400511239	2679.03168386224	2771.43030660955	2854.61735486881	2595.01502632523	3318.38847615096	3118.79514741272	2566.83622091397	2270.82690551378	2469.07084110977	2886.4286597206	1781.02343762741	2379.69759141388	2528.48187868389	2367.38928164999	4141.43593513141	2910.34247964985	2216.99234392081	2796.87945017121	2578.27611705418	2150.70061836303	3160.28184860887
s_11933	27446590-tRNA-Ser-AGA-2-2	2275.07831944238	2573.70380608548	2383.56459193236	2511.80642522611	2777.7011717089	2942.27233825778	2073.7625550056	2327.98615287339	2347.37261370143	2652.41529223227	2457.52361692043	2337.28058064992	2275.10892212478	2198.40250479419	2510.20182147962	2280.35924821946	1672.09835430397	2012.78193052374	2153.72761711459	2431.84475652196	2307.13217741472	2729.11074160616	2750.89531452663	2466.87136581892	2324.97451130532	2227.49025078831	1714.13864960545	2993.52158870073
s_11934	27446590-tRNA-Ser-AGA-2-2	2556.98481054975	1951.37378740088	2029.48434458009	2356.98487003738	1586.6435485458	1872.6796038891	1732.20166359291	2517.8792032621	2554.38302591989	2432.37187112779	2761.73689284758	2449.47004852111	3025.18389488779	2563.58294306744	2361.40119804139	2063.39741687252	1585.90771748418	2123.70136486712	1980.74370575444	1721.27768180189	2776.93332907952	2716.64904872211	2968.48025465868	2962.06957344912	1942.39443586762	3178.73898225048	2184.04481399657	3844.81522319684
s_11935	27446590-tRNA-Ser-AGA-2-2	1736.04832545684	2193.97701502369	1757.44708137042	1800.08942525404	2106.20839619517	2086.83610242788	2466.55758013019	1365.17706495662	1736.37824551725	1565.28184958639	899.648513506995	1269.28084238588	1536.88347499783	1648.59854873023	1514.80883115062	1839.65552829598	1664.43696436443	1758.47883715112	1491.4018303753	1528.00343747803	773.129286544023	1214.32273992318	1586.41294974584	1444.55609739636	1161.22322456641	1764.24656269014	1640.6579221908	1697.92264633746
s_11936	27446590-tRNA-Ser-AGA-2-2	1833.94112896226	1954.88977620701	1962.55454172692	2062.36176128271	2890.93047643801	3102.88971216186	2773.9623824016	1632.05378442182	1636.00956080527	1581.93378415646	1805.79268415122	1939.11795938155	1758.46960439228	1798.24932967072	1404.8257616528	1822.705385222	1769.78107603307	2219.29047088662	1962.04274236416	1861.1172821068	2886.21316218416	1395.70960301319	1477.62047967982	1146.3428121384	2060.37067058409	1661.07424908253	2731.13661642828	2571.37323844375
s_11937	27446590-tRNA-Ser-AGA-2-2	2613.36610877123	2823.33901132055	2968.66061042301	2938.14339436522	2981.22726375362	3327.75403562758	2580.00459049226	2765.25339322792	2486.6341637393	2393.12088249835	2951.19355935026	2924.62544185794	1669.59816212178	2957.22956249785	2390.97647723408	2510.88119402559	2844.29101505315	2258.06718370585	2663.32886949988	2909.34583073385	3169.11516003448	2076.94881400773	2502.22681151857	2513.38169471236	2960.36080399261	2304.86948599402	2242.70589890742	3749.19045877399
s_11938	27447452-tRNA-Asp-GTC-2-6	1389.7060649535	1289.19589558016	1300.8131038399	1422.27861520393	950.98283149064	550.858104574749	785.59005024918	1274.84955990686	1292.24681566674	1108.54307280738	1293.71837983256	1261.58156517903	1303.44781996732	1169.55338582835	1250.47977336595	1409.12189421688	1084.0866764445	1565.49705707402	1457.11673082644	1639.42035479414	1875.1193792534	1422.01762132396	1664.6974784706	1653.39659380026	1632.28547604147	755.221335607709	1278.19416595219	335.852831143673
s_11939	27447452-tRNA-Asp-GTC-2-6	2969.62156456626	3276.90156731103	3128.42852691123	3542.40961349736	3119.53900940373	2600.81169892095	2242.10328005899	3197.38838897735	3729.95124560896	3706.244865738	1940.0362649874	3062.11253483735	3631.8796074544	3276.86411091965	3286.55290028775	4012.66387038024	4068.1980578942	4173.45644017199	3339.68037878188	3578.98424195004	2372.49581590722	4267.43749651455	4077.1273305696	3853.06156029018	4237.032201103	3162.23141207326	3626.49001769914	4698.44116902035
s_11940	27447452-tRNA-Asp-GTC-2-6	1480.16397199015	1238.80005602566	1294.33602614443	1221.24167040662	1937.08108027068	3144.53125354441	1605.33618963962	1470.90130382168	1013.72371559099	1226.29603869572	1151.89653233627	1462.86266930089	1135.18455593517	1056.50198066136	1483.38509700839	1253.18057793626	2219.88773498087	1129.03359185292	966.216441831437	1512.0867350043	1124.45884344117	1289.09289722746	1264.64051182569	880.048380042611	1449.42231223093	1574.40950565213	1283.13404678679	1460.02689094402
s_11941	27447452-tRNA-Asp-GTC-2-6	2263.92597473923	1950.20179113217	2088.85755678855	1938.73559407977	1048.44603049797	1451.50515676283	1619.97451355731	2219.18256724527	2277.11453440304	2137.39474445802	1945.44931260176	3069.8118120442	2784.63852447564	2361.87971658244	2209.82789217885	2682.64264384192	3183.30751987766	2580.90586252641	2562.03198446916	2452.3090882739	1871.03415184762	2328.951936774	2561.51582959688	2344.66775656948	2703.34114978886	1621.86876991163	1740.69050909141	2525.89316755971
s_11942	27463592-tRNA-Ser-AGA-2-3	1580.53507431849	1941.9978172512	2071.58534960063	2161.72484894115	1611.00934829763	2132.04691878607	2010.32981802895	1836.31711970481	2155.41750418977	2230.16980849125	1783.0578841709	2742.04258238129	2020.34412094935	1838.91530275237	1647.89758751773	1615.91363971944	2127.95105570643	2193.13873433411	1740.74800891244	1706.49788664771	1507.44891273312	1301.55459011151	1936.39084286829	1735.47364478869	1416.55750398849	1093.62652424067	1305.36351054248	1388.89139545873
s_11943	27463592-tRNA-Ser-AGA-2-3	3187.09228627766	3634.36042926735	3441.4872821922	3785.04040894238	3780.2821673799	3559.75690904459	4972.15069070754	3484.79408686295	3354.82328649793	3291.13592538416	4505.82083419508	3282.0918836044	3243.21516659142	3759.16255166806	3396.53596978557	4113.23471928585	3631.49883134059	5345.77566493941	3871.09942178918	3120.81059217054	4399.78991602596	3349.42612072313	4011.50647560914	4512.41386989724	3208.1108968972	3709.0446741936	3656.74678781105	4355.59140389452
s_11944	27463592-tRNA-Ser-AGA-2-3	3699.48056791678	3414.02513075001	3396.14773832392	3570.1388472625	4130.71969910478	4542.49728567255	4759.89499390109	3275.39850697487	3492.8302279769	3295.89362097561	5391.39542390473	3538.36782491802	3255.06469222748	3550.95276948999	3914.10335565765	3672.53099936237	3323.12788627422	3847.91240929427	3613.96117517274	3505.08526617915	4024.97030154556	3692.81499130574	3399.04516264485	4313.6050130586	3536.75897932165	5050.28475109253	3788.27111503222	3118.30024471591
s_11945	27463592-tRNA-Ser-AGA-2-3	3351.89915800198	3619.12447777413	3650.91279434568	3635.99577745472	3224.16862010278	3935.72053981267	3776.68757076314	3722.9302365396	4048.62181956949	4028.5787420586	3781.55506339342	3899.13395689598	5218.53109012372	3996.65183446492	3739.42436292582	4376.52694170168	4152.47334722911	3661.24311735054	4173.43166326546	4635.17114181395	5219.89931773646	4043.12702460171	3308.09696015579	4249.76730673426	5017.36072501338	5622.89109161477	5668.51325770102	6136.3111023542
s_11946	27463592-tRNA-Ser-AGA-2-3	4647.42986768444	4034.0111568972	3696.25233821396	4188.26968327721	2877.31429422375	3907.1663400075	2878.87037047836	4670.34259064107	5258.06447034886	5234.65457449068	3732.83763486416	4938.5363798203	4336.92638280036	4233.32779780014	4380.8382304173	4124.53481466851	4403.38386774895	4468.33981440195	4577.06078977247	5059.23757200689	4703.11805090518	5154.98695636719	4777.0831168145	4754.99715392971	4892.64299117025	4381.72815891522	4792.91937976855	5002.8077972443
s_11947	27463592-tRNA-Ser-AGA-2-3	2677.8018781672	3057.7382650624	3563.47224545685	3406.07421415206	2979.07734024611	2834.00433066318	3070.38844173476	2684.16392846734	2654.75171063187	2589.37582564558	2838.60216897152	2920.2258548826	2311.84245159659	2493.637469367	3020.37538755353	2191.0884946965	2149.01987804015	2472.69178024019	2853.45533063445	2206.73710725064	2559.39496972169	2266.64347235377	2734.77791155388	2372.93874079883	2739.57670759464	1394.88967997489	2768.80320779209	1966.13844898692
s_11948	27463592-tRNA-Ser-AGA-2-3	2245.95830827304	2065.05742546567	1749.8904907257	1880.96635706904	2516.84378613046	2459.23045822031	2139.63501263519	2143.22534708979	2280.87836007974	1912.5936277621	1949.77975069325	2535.26199454026	1679.07778263063	2109.75068347619	1929.78696732306	1901.80605290057	2095.3901484634	1956.87132134253	2354.76297356016	2077.1296728217	1992.5696671696	2616.95550564974	2077.99374041455	2459.57562795328	2334.24407260447	3114.77214781376	2429.18640041349	2662.33338021183
s_11949	27463592-tRNA-Ser-AGA-2-3	2534.68012114345	2874.90684714376	3219.10761464778	3006.31109403787	2525.44348016052	2923.23620505433	2199.40816863241	2991.07215585233	3108.92000895358	2585.80755395199	3352.84169233593	3384.38228078108	2577.27182584448	2854.75131033208	3322.59777180384	3655.58085628839	3828.77962228367	3509.74340214983	3617.07800240446	3241.32276804306	4081.14217837505	3690.0457262204	2768.16396056886	2704.89481368537	2596.31985115321	2941.44266095297	4037.11761207508	3216.25732046615
s_11950	27470817-tRNA-Ser-AGA-2-4	4239.74971131378	4387.95403004739	4547.98805516805	4362.73277904958	3019.20924571971	4593.65689365681	3679.09874464522	4520.48104817215	4798.87773779155	4099.94417593032	5946.77410913829	4315.99482280954	4466.08621223349	4354.51239758347	4141.46331445146	4315.50642663535	6458.55171902978	5174.43670131956	3729.28378274617	4363.450292441	5142.27999702662	5714.3785036066	4562.9519058909	5795.55176701636	4382.81711971692	3609.99925313029	6271.17871952196	4820.88751370815
s_11951	27470817-tRNA-Ser-AGA-2-4	5493.7689157123	4339.90218303031	4226.29319629312	4317.67277418122	6046.30154430032	4836.36759200076	3058.18983847002	5327.26990009388	4679.68992469607	4888.53222021283	4748.3253673185	5050.72584769149	4341.66619305479	5055.59377351118	4464.94293062152	4086.11449036748	3562.54632188475	5110.41003596688	4168.75642241789	4323.65853625667	4687.79844813351	4821.29051358328	5127.06100993696	4019.95156396666	5987.29391186094	3669.8391950227	3625.25504749049	4072.21557761704
s_11952	27471522-tRNA-Asp-GTC-2-7	3688.94779791937	4207.46660466616	4292.14348619705	4101.61582776113	4248.24885084891	3449.10938479956	3803.52449794556	4416.80970714913	4328.39952820414	4394.9213026001	3720.92893011256	4274.1987465438	3270.46907555437	4406.56484312799	4134.06949465329	4298.55628356137	3641.07556876501	4636.0716419456	4478.88073197347	3623.32362741257	4305.829685693	4822.67514612595	4248.08692638764	4241.55960163542	5537.29884515668	5870.50464427304	4427.98568311264	4994.64470759845
s_11953	27471522-tRNA-Asp-GTC-2-7	4113.97604605049	4534.45356363604	4582.53246954388	4956.60053551979	5412.0741095835	5146.89451488199	5439.35719574704	4450.68252154279	4095.04233624879	4692.2772770656	3527.14182551839	5268.50540297088	4979.17067227517	5420.77421178443	4570.30486274548	5010.46229266854	5477.89380676903	5857.98898776087	4634.72209355918	4964.87426448406	4223.10383072594	6042.53641621982	5481.06825380259	5061.41814428652	5379.71630307111	5871.53636740911	5894.51280588387	5333.9960057332
s_11954	27471522-tRNA-Asp-GTC-2-7	4402.07828421517	5010.28404873199	5424.55256995477	5283.57441700046	7782.72309720297	8898.20251428628	7699.75838070314	4796.59580792654	4940.64850494722	4617.3435715003	4729.92100542967	5366.39621317221	6006.52454492214	5155.63206729205	4884.54220416782	4384.43700846953	7125.09264376951	5211.40984610068	4990.04039797462	5105.85077210853	5980.77292206314	4581.74908370105	4447.25197740798	4238.82369993581	4564.83759613662	5410.35612558309	5590.09264945178	5043.62324547357
s_11955	27471522-tRNA-Asp-GTC-2-7	2182.1421135828	2517.44798518744	2459.13049837949	2620.41259080626	3103.77290368196	2895.87176357438	3054.5302574906	2437.81618742254	2220.65714925256	2412.15166486414	2063.45375059486	3163.30303527019	2441.00228102971	2910.05703372313	2584.14001946134	2959.49498071693	3493.59381242892	3187.80650734831	3048.2570326166	2629.66663012403	2504.24439974365	3055.88402167671	3176.27962870013	2409.41743012702	2832.27232058615	3079.69356118717	3158.43630862099	3447.15614187743
s_11956	27471522-tRNA-Asp-GTC-2-7	3596.01159205979	4469.99376885703	4087.03602584055	4080.81890243727	4946.257349622	5281.33720563134	4543.97971611521	3795.80810993202	4317.10805117404	4440.11941071886	3406.97216847955	4473.28005717798	4338.11133536397	3660.75089681046	3875.28580171725	4218.32560634453	4039.46784562094	4804.7052535083	3719.93330105103	4031.47335513178	4021.90638099123	4941.75354479573	4454.15943582487	4210.55271570646	4114.84252943237	4243.47725868102	4539.75048699541	3075.15248515926
s_11957	27473606-tRNA-Ser-TGA-4-1	2776.93383108408	3111.65009342303	3117.63339741878	3426.87113947592	3768.81590867315	4292.64803737731	3810.8436599044	2449.10712555376	2934.52941926652	2552.50368481186	1827.44487460867	2891.62853954289	2642.44421684284	2669.31447307974	2830.90875522536	3162.8966976047	3815.37218988948	2282.41535222025	3046.69861900074	2379.54701982256	3365.20607551196	2064.48712112368	2399.19055679996	2270.79841067989	3055.58447915662	2492.64309675987	3559.80162643207	2538.72087986034
s_11958	27473606-tRNA-Ser-TGA-4-1	3402.08470916615	3392.92919791324	3443.64630809069	3536.63268979629	3581.77256351938	3861.95552364932	3276.54483690884	3793.75521208998	3504.121705007	3494.52741191856	3914.71603470673	3549.36679235637	4112.97034827871	3781.93549659378	3519.45822393019	3112.04626838276	3179.4768249079	4412.42920522074	3899.1508668746	3574.43661267183	3139.49726134257	3353.58001835115	4055.25371224945	3608.6543417913	2715.13877326051	1713.69212902241	3166.46361497721	2590.03172906284
s_11959	27473606-tRNA-Ser-TGA-4-1	1833.94112896226	1501.32722021653	1546.94205626769	1542.43862818622	1932.78123325565	1696.59537175721	1153.98786884429	1624.86864197468	1599.62591259718	2025.58889805899	1255.82704653202	2705.74598983473	1154.14379695288	1561.5733663355	1601.68621377915	1956.04651073731	1787.01920339703	2603.45046300271	1547.50472054615	1846.33748695262	1545.2372662366	2104.64146486116	1527.12393166753	2063.78184874241	1774.69964509206	954.343900870398	1748.71781544763	1116.01097015449
s_11960	27473606-tRNA-Ser-TGA-4-1	1429.35884612025	1766.19837694482	1261.95063766709	1588.6540177948	1459.79806160243	1125.5113756538	1851.74797558735	1596.12807218612	1403.90697740882	1344.04900458406	1326.19666551873	1422.16648977898	1102.00588415419	1546.12029656447	1818.87967035047	1074.63907089034	2143.2738355855	1863.98756738019	1650.36001919273	1510.94982768475	1600.38783621464	1800.02230547336	1668.72682921379	1330.56019324577	1459.53456092092	2751.60560391497	1102.82839632396	1268.77736209832
s_11961	27473606-tRNA-Ser-TGA-4-1	1413.86947847699	1291.53988811758	1279.222844855	1399.17092039964	1616.742477651	1439.60757351068	1932.25875713462	1242.00319443422	1061.39884082919	1151.36233313042	1107.5095418985	1359.47237538037	1000.09996368401	1203.71280321694	1647.89758751773	1537.94298157913	909.790055320031	949.578572061606	1207.77055228929	922.031836156762	812.960253750386	2694.49492803936	1511.58215022953	965.77329996386	1675.2625329739	1498.0619935825	962.04179253793	1229.12806953275
s_11962	27473606-tRNA-Ser-TGA-4-1	2312.2528017862	2975.69852625275	2963.26304567678	2778.70030021564	2165.6896132364	2993.43194624204	2853.25330362241	2411.12851547602	2704.93605298786	3077.039623769	2637.23679771725	2568.25889685532	2839.14634240155	2500.14402506006	2828.13607280104	2836.32394104601	2064.74458870525	2757.65553026058	2937.60966589074	2784.28602558311	2030.35802067307	2767.88045280097	2346.2333756038	2956.59777004989	2383.96262866356	1878.76783079458	4248.29751775414	2329.97901605923
s_11963	27473606-tRNA-Ser-TGA-4-1	1203.83365323435	987.992854521888	933.778701096692	915.064714249807	652.143463946106	474.71357176096	720.937452946064	972.047128205956	1259.62699313535	1000.30549810194	1243.91834178043	1493.65977812827	2041.67326709427	1073.58168935565	923.303247296812	1217.02027271177	1168.3619657794	991.962420957044	517.393320464576	1066.41906573988	1253.14350672327	1206.01494466715	1034.96751946409	1049.6742854187	805.609145635336	463.243688098171	680.468584965853	679.8687519332
s_11964	27487307-tRNA-Gln-CTG-1-2	2039.63993126479	2092.01333964599	1912.89694606166	2210.25100803015	1366.63470961013	2007.12229463844	1665.10934563684	1952.30584778007	1846.78379870043	2088.62836464567	2315.70176942414	2294.38460764034	1488.30041988996	2291.12092342036	2261.58463076606	1977.51669196435	2430.57595831814	1587.13987353127	1905.9398521933	2588.73796662015	2040.57108918752	1790.32987767466	2191.96680429324	2144.03496526443	1992.11299192671	2082.01728860158	1909.26394257206	1387.72523979504
s_11965	27487307-tRNA-Gln-CTG-1-2	1399.61926024518	1273.95994408694	1332.11897936799	1339.09091390849	902.251231986975	1225.4510749719	1479.69057601281	1314.88106782664	1213.20647645606	1681.84539157687	1259.07487510064	1228.58466286398	1703.96178646637	1515.21415702241	1159.90548083833	1402.34183698729	1599.31514987837	1005.48918124282	1622.3085741073	1371.11022737984	1576.8977786314	998.320063266383	1262.91364722147	1345.15166897704	1476.38830873756	1373.22349411729	1421.45071015552	1282.77123006264
s_11966	27499986-tRNA-Ser-AGA-3-1	3856.2329684666	3913.29554122014	3883.00807843329	3934.08504043004	5656.448748271	4682.88876804797	4070.67390944334	3738.3269703549	3982.12756594781	3661.04675761924	2630.74114058002	3692.35336905495	3679.27770999867	4019.42477939064	4432.59496900451	3636.37069413788	3642.99091624989	2960.55693454725	2862.80581232959	3659.70466163824	4321.14928846468	3676.19940079368	3796.22402161606	3517.45761847083	3362.32268941944	3844.20040501957	4616.31863993168	3731.69812381859
s_11967	27499986-tRNA-Ser-AGA-3-1	3201.34250450947	2561.98384339839	2717.13409324898	2724.39721742556	2025.22794407878	2500.87199960285	2359.20987140048	3688.03097322492	3087.59166345228	3379.15329382595	2718.43251193268	3713.25140718782	3040.58827821468	3916.94652722487	3213.53892978079	3044.24569608684	4878.39004400025	3617.055700417	2533.98053938373	3297.03122670112	3623.5967089276	3335.57979529641	3746.72056962834	2794.26760253944	3612.60084449653	2924.93509077576	1541.86030549885	3174.27571657319
s_11968	27499986-tRNA-Ser-AGA-3-1	1328.98774379191	1057.14063437573	1001.78801689911	1019.0493408691	716.641169171545	1564.5321976583	430.61069524528	1318.98686351072	1589.58904412598	1408.27789506861	1293.71837983256	1280.27980982423	1235.90552384174	1467.22830878606	1440.87063316889	1120.96946195922	1863.6331027924	1175.02457682457	1796.8508990833	1762.20634530577	1157.14066268742	1661.55905120618	1234.13257048443	1505.65790202108	1529.47761435997	1436.15860541793	1564.08976925454	419.816038929592
s_11969	27499986-tRNA-Ser-AGA-3-1	6817.18048715264	6891.33806001032	6469.52110482367	6774.02073187705	5109.65153619311	7383.64016628702	6349.37299929655	6656.52125281481	7034.5901897509	6807.07296746425	6933.03138447508	7367.10839020854	7395.28894946915	7490.6722416406	8443.74220951319	7035.43938524003	8462.00518821873	6881.51384938472	7818.56111075536	8119.79207624117	8481.95340125246	6779.16092892123	6642.67251090967	6635.47358879796	7006.10296737676	8235.21407215947	7572.21983433417	7914.6984894865
s_11970	27499986-tRNA-Ser-AGA-3-1	2499.36436291681	2580.73578369774	2822.92636227497	3315.95420441533	2015.91160887955	2159.41136026602	2594.64291440994	2868.92473425094	2578.22058853899	2697.61340035102	2671.88030244917	2714.54516378541	2743.16518474941	2706.72716831486	2740.33446269774	2604.67198570162	2639.34883417053	3098.52988946218	2490.34495813973	2829.7623183652	3737.98307628946	2862.03546570265	3034.67673115388	2284.47791917797	3165.9765273556	2590.6567946871	2474.26281302919	2882.73680064986
s_11971	27499986-tRNA-Ser-AGA-3-1	1998.74800068657	2796.38309714024	2524.98078828342	3013.24340247916	2607.14057344608	2093.97465237917	2260.4011849561	2479.90059318436	2383.75626190952	2154.04667902809	2397.98009316244	3260.0939487277	2198.08700549035	1873.8880396026	2028.67930712362	2109.72780794139	2225.63377743553	2752.24482614627	1591.14030179015	1433.64012995521	2155.97876340083	1820.79179361344	2399.7661783347	2400.29775779497	2875.24937751858	2716.52701728838	2242.70589890742	1892.67064217424
s_11972	27499986-tRNA-Ser-AGA-3-1	3457.22685797616	3987.13130614883	3807.44217198616	3815.08041218796	3533.04096401571	4707.8736928775	4067.01432846392	3440.65678325909	3993.41904297791	3606.33325831759	3725.25936820405	3527.36885747966	4066.75719829805	3426.51489186013	3136.82804937475	4372.00690354862	3236.93724945442	2023.60333875236	2920.46711611631	3084.42955794487	4637.75441241269	3163.88536000511	4178.436720684	2747.75727364599	2678.90321545474	4198.08144069367	3252.29404447835	3187.10342887382
s_11973	27499986-tRNA-Ser-AGA-3-1	2019.81354068141	2081.4653732276	2454.81244658251	2184.83254374543	2284.65204731888	3503.83826775947	2005.45037672306	1896.87760604499	1981.0269145027	1865.01667184762	1727.8447985044	2509.96436943205	2685.10250913268	2069.08471039453	2284.69031763535	1899.54603382404	2668.07904644379	1861.28221532303	1923.08240196773	2314.74330260809	2683.994405598	2245.87398421369	1969.20127034852	1736.38561202189	1928.91143761431	2526.68996025038	2392.75477925833	1690.9257123553
s_11974	27509553-tRNA-Ser-AGA-1-1	4765.76863647897	5367.74291068831	4974.39567011972	5158.79286505731	4577.90378866782	6358.06848995131	5178.30708588163	4699.08316042963	4737.40191840546	5106.19679352158	5396.80847151909	5202.51159834076	5566.90714382407	5515.11926933386	5352.20130640224	4857.91100500271	6192.31841863086	4501.70582310687	5088.22045577362	5632.23886106115	5624.33683090876	4104.05085647927	4496.7554293957	4351.9076368532	4681.97114346226	6115.02302752308	5030.65114493358	5108.92796264039
s_11975	27509553-tRNA-Ser-AGA-1-1	2855.00024400612	3510.12882478417	3357.28527215111	3730.73732615231	3048.59153365575	3452.6786597752	3149.67936295556	2872.004081014	2728.77361560696	2971.18089685928	2665.38464531193	3313.98888917562	3345.12108706159	2635.96837515278	2666.39626471601	2495.06106048988	2618.2800118368	2133.62098907669	2273.72546553559	2578.50580074418	3131.32680653101	3248.34794510809	2425.0935258633	2687.56743625448	2746.31820672129	2052.09731765537	3368.3812440914	2847.75213073906
s_11976	27509553-tRNA-Ser-AGA-1-1	2485.73371939074	2499.8680411568	2772.18925366047	2842.24646092743	2951.84497581759	2317.64921751967	3027.69333030817	2338.25064208359	2538.07311465419	2613.16430360282	1817.70138890282	2739.84278889362	2874.69491930975	2182.94943502316	2274.52381541286	2726.71301583427	1783.18850842726	2327.50455317284	3219.68253036088	2390.91609301808	3126.22027227378	2443.87643781576	2394.00996298729	2747.75727364599	2062.05604536576	1479.49097713313	2146.99570773708	1608.12866023307
s_11977	27509553-tRNA-Ser-AGA-1-1	1547.07804020904	1848.23811575447	1414.16196351059	1718.05710869881	1057.04572452802	886.369952285503	697.76010674306	1985.15221325271	1470.4012310305	1719.90695630845	1104.26171332988	1447.46411488719	1309.37258278535	1824.27555244298	1516.65728610016	1430.59207544392	1296.69024726665	2037.13009903814	1044.13712262429	1699.6764427304	1440.04266053774	1340.32430130632	1370.55487421801	1597.76659257477	1596.89260562652	1030.69141294002	1342.41261680196	804.647407948385
s_11978	27509553-tRNA-Ser-AGA-1-1	2626.9967522973	2632.30361952095	2801.33610329007	2852.64492358936	1917.01512753388	1851.26395403522	1962.75526529647	2902.7975486446	2800.28630346424	2395.49973029407	2630.74114058002	3180.90138317156	3779.99867790523	2782.36587824674	2917.78613785389	2803.55366443632	3099.03223054276	2666.57534433634	2551.12308915816	2912.7565526925	3223.24442316108	3238.65551730939	2304.21300356771	2454.10382455405	2759.8012049746	2275.98123818388	2385.34495800643	2026.77854349897
s_11979	27509553-tRNA-Ser-AGA-1-1	1547.69761491477	1806.04625008093	1580.40695769428	1537.81708922537	1247.67227552765	1979.75785315849	1184.48437700614	1650.52986500018	1755.19737390075	2005.36869179533	1292.63577030968	1633.34666459535	1940.9522991877	2156.9232122509	1847.53072206839	2060.00738825772	1629.96070963652	1540.24710454057	1712.69656382701	2204.46329261154	1824.05403668114	1368.01695215975	1424.08767694892	1917.86709142964	1960.09087107509	2342.01151889276	1082.45138788125	692.696464233827
s_11980	27509553-tRNA-Ser-AGA-1-1	1218.70344617188	1528.28313439684	1540.46497857223	1822.04173531811	2629.35644969039	2659.10985685651	1833.45007069024	1368.25641171968	1184.35047960136	1378.54229762206	1249.33138939479	1439.76483768035	1760.83950951949	957.277006342126	1241.23749861823	1469.01239974494	538.212643252481	1184.04241701508	2233.2067115233	1116.44298780017	990.667645901852	2376.02944322484	1591.59354355851	1719.97020182421	1238.75046452295	735.618596022263	1100.97594101099	636.720992376548
s_11981	27513467-tRNA-Ser-TGA-2-1	2143.10890712178	2415.48430980974	2682.58967887315	2205.62946906929	3070.80740990007	2359.29075890221	2020.08870064074	2352.62092697787	2435.19521282441	2586.99697784986	2520.31496924703	2491.26612478685	2341.46626568675	2955.60292357458	2154.37424369256	2501.84111771947	2970.70394905551	3044.42284831907	1468.02562613744	2359.08268807063	2654.37650690609	2320.64414151797	2183.33248127213	2490.58251388225	3060.64060350161	2010.82839221233	1832.6957896358	3232.58349975786
s_11982	27513467-tRNA-Ser-TGA-2-1	3911.99469198234	3558.18067180125	3583.9829914925	3687.98809076437	3983.09161825544	4935.11753299364	3913.31192732821	3751.67080632816	3706.11368298986	3741.92758267386	3742.58112057001	3342.58620451534	3308.38755758978	3493.20708771404	3321.67354432907	3621.68057014043	4269.30954380705	3069.67280085252	4179.66531772889	3988.2708769888	3722.66347351778	4437.74729926318	4050.64873997152	4760.46895732894	2889.57506316272	3458.3359521271	3353.56160158761	3359.69446710043
s_11983	27513467-tRNA-Ser-TGA-2-1	1357.48818025551	1707.59856350936	1732.61828353779	1684.5509512326	1148.77579418198	1131.46016727988	1404.05923577143	1539.67338153002	1324.86663819813	1495.10583961253	1556.79249389056	1250.58259774068	1654.19377879489	1481.86805909545	1557.32329499011	1524.38286711995	1449.91804605739	2093.94249223841	1299.71695562486	2057.80224838932	1474.76709348688	1643.55882815145	1699.23477055505	1821.19856470994	1129.2011037148	1237.03604015525	3083.7206109977	2532.89010154187
s_11984	27513467-tRNA-Ser-TGA-2-1	2039.02035655906	2781.14714564702	2535.77591777587	2523.36027262825	2902.39673514475	3337.27210222931	3093.56578793776	2170.93946795733	2101.46933615708	1932.81383402575	1525.39681772726	2083.20443282397	2053.52279273033	1900.72758183649	1356.76593296468	2135.7180273215	1497.8017331795	1383.33668522555	1474.25928060087	1682.62283293712	977.390656833065	1685.0978044316	2580.51134024333	1944.31414119258	2275.25595524624	839.82263276595	2022.26371666349	2250.68043092809
s_11985	27513467-tRNA-Ser-TGA-2-1	2513.61458114862	2484.63208966358	2596.22864293357	2532.60335054997	2074.67618475162	2305.75163426752	1577.27940213073	2851.4751025936	2845.45221158463	3069.90308038183	2928.45875936994	2130.49999280889	2531.05867586382	2749.83309978141	2976.01246876449	2733.49307306387	2170.08870037388	2911.86059751845	2978.12841990302	3468.70423195349	2880.08532107548	2582.33969208294	3104.32693685753	2388.44218376331	2892.94581272605	2607.16436486431	3014.56227931333	2294.99434614843
s_11986	27513467-tRNA-Ser-TGA-2-1	3250.90848096791	2979.21451505888	3065.81677585503	3000.5341703368	2070.37633773659	1585.94784751218	3125.28215642608	3159.40977889961	3264.49147025715	3185.27719847444	3214.26767340826	4116.91351217536	3550.11788056554	3171.94590036898	3495.42830958613	2996.78529547969	3300.14371645561	3452.02922493051	3532.92366714817	4141.75336512834	2683.994405598	4353.2847141602	3430.12872552086	3115.28006862752	3901.64261955188	3608.96752999421	2450.79837906485	2754.4596776436
s_11987	27513467-tRNA-Ser-TGA-2-1	3812.86273906546	3794.92391808051	4043.85550787076	3916.75426932682	4502.65646590481	3549.04908411766	4347.58220355291	3525.85204370375	3653.42012351607	3683.64581167862	3089.76757827793	2634.25270148544	4367.73514945414	4180.46203279399	3964.01163929532	4238.66577803331	3997.33020095348	4477.35765459247	3791.62032738046	4106.50923822222	4298.68053773288	5322.52749403048	4327.52269818188	4268.00665139836	3954.7319251743	3829.7562811145	3890.77364235012	6149.13881465483
s_11988	27513467-tRNA-Ser-TGA-2-1	2508.03840879704	2510.41600757519	1904.2608424677	2340.80948367438	1643.25820091035	2080.8873108018	2344.5715474828	1963.59678591129	2264.56844881405	1954.22346418727	1911.88841739272	1986.41351936647	2187.42243241789	1642.09199303717	2022.20971480022	2140.23806547456	2342.46997401347	1952.36240124727	2055.54755931559	1533.68797407579	1975.20745069503	2511.72343240668	2252.40706544103	1687.13938142884	1612.0609786615	2242.96609782945	2456.9732301081	1865.84906190929
s_11989	27515530-tRNA-Gln-CTG-2-1	2323.40514648935	3183.14186581429	3058.26018521032	3493.88345440835	2056.04351435316	2879.21514702136	3541.25452775368	2292.06044063769	2812.83238905324	2678.58261798523	3562.86793977319	3375.5831068304	3934.0425111741	2302.50739588322	3110.02545260637	3204.70705052051	3120.10105287648	2685.51280873643	2797.35244046359	2951.41140155728	3967.77711786463	3199.88580611457	2710.60180709477	2901.8797360576	4024.67497861335	3644.0461166208	4503.93635094458	3196.43267418336
