## Supplementary material for "Targeted CRISPRi screening reveals unexpected resilience across the RNA polymerase III transcriptome": Table S3 (part 2 of 3)

sgRNA	Gene	sgRNA-lib	BJ_I_T0	BJ_II_T0	BJ_III_T0	BJ_I_DOX	BJ_II_DOX	BJ_III_DOX	U87vIII_I_T0	U87vIII_II_T0	U87vIII_III_T0	U87vIII_I_DOX	U87vIII_II_DOX	U87vIII_III_DOX	293T_I_T0	293T_II_T0	293T_III_T0	293T_I_ND	293T_II_ND	293T_III_ND	293T_I_DOX	293T_II_DOX	293T_III_DOX	SNB75_I_T0	SNB75_II_T0	SNB75_III_T0	SNB75_I_DOX	SNB75_II_DOX	SNB75_III_DOX
s_11990	27515530-tRNA-Gln-CTG-2-1	2667.26910816978	3069.45822774949	2483.95929621212	2769.45722229392	2175.00594843563	1363.46304069689	1595.57730702783	2807.33779898974	2403.82999885192	2766.59998642702	2635.07157867151	2467.06839642248	2890.09930263663	2672.56775092627	2644.2148053215	2554.95156601794	2811.73010781011	2888.4142130231	2761.50892729888	2440.94001507838	3945.30836713284	1948.17798753925	2565.54518034007	2772.38038894252	2715.98146065134	3986.57819779807	3075.69330464148	2915.38915923327
s_11991	27515530-tRNA-Gln-CTG-2-1	1934.3122312906	1827.1421829177	1431.43417069851	1263.99090579455	1492.76355538432	1654.95383037467	1457.73309013628	1877.37507654561	2067.59490506679	1870.96379133693	2038.55373156879	2476.96746711699	2322.50702466904	1790.92945451602	1885.42404853403	1394.43177021943	2087.72875852386	1868.49648747545	1511.66120738144	1393.84837377088	1740.30687486263	1708.63655765702	1797.090431461	2656.56055032552	1825.26088854198	1084.34101601598	1594.96402447077	1357.40519253901
s_11992	27515530-tRNA-Gln-CTG-2-1	2522.28862702884	2409.62432846619	2114.76586757042	2216.02793173122	1241.22250500511	1882.19767049082	1977.39358921416	2216.10322048221	2501.6894664461	2406.20454537483	2431.54098837149	2182.19513976914	2539.35334380906	2239.88179733748	2268.97845056423	2404.66029742865	2420.99922089372	2243.63863940102	2627.48535633516	2578.50580074418	2980.17339251712	1343.09356639166	2604.11182316771	2661.12038649154	2362.05275650193	1740.51693056039	2706.43721225529	1974.30153863277
s_11993	27515530-tRNA-Gln-CTG-2-1	3870.4831866984	3415.19712701872	3265.52667146531	2872.286464173	2930.34574074244	2969.63677973774	3065.50900042886	4067.81707400232	3485.30257662351	3720.51795251235	3413.46782561679	3319.4883728948	4230.28065207576	3309.39688938497	4093.40348576334	4007.01382268891	3330.78927621375	3700.92161418882	4072.13477823475	3408.44814401722	4071.95041671204	4151.12836293012	3043.88667570973	3452.70794491329	3830.01419133117	4676.80097583298	4381.05681518396	3381.8514247106
s_11994	27515530-tRNA-Gln-CTG-2-1	1120.81064266646	1223.56410453244	1160.47642043808	1315.9832191042	5127.5675654224	3553.80811741852	3586.38935983321	1362.09771819356	1401.39776029102	1225.10661479786	1219.01832275436	1439.76483768035	828.281841961053	1362.31009823539	1536.06606307037	1238.49045393881	1666.35231184932	1046.06946210015	944.398651209437	1518.90817892162	1336.89066854177	1492.63388100022	1226.6494905328	1365.21494810755	862.069200821076	958.470793414702	1568.41216498481	1363.23597085748
s_11995	27515530-tRNA-Gln-CTG-2-1	2860.57641635769	2604.17570907192	2594.06961703508	2474.83411353925	2467.39554545762	2408.07085023605	4694.0225362715	2293.08688955871	2373.71939343833	2493.03248991876	1867.50142695495	2283.38564020199	2624.66992838874	2471.6778439029	2886.36240371165	1976.38668242608	2235.21051485995	2490.72746062123	2269.05022468802	2295.41587817571	2506.28701344654	1966.17821059398	1965.74754114008	3304.96925313411	2826.37350885033	2721.68563296876	2572.44294461682	3020.34316896567
s_11996	27521191-tRNA-Ser-AGA-4-1	3698.24141850532	3748.04406733214	3792.32899069674	3446.51268005956	6494.20227503254	5278.95768898091	4198.7592437231	3173.78006379389	3315.93042117204	2992.5905270208	3809.7029109881	4384.18842092733	3246.77002428224	3244.33133245432	2994.49701825993	3665.75094213278	3340.36601363818	3466.45776923534	2713.19810520731	3264.06091443411	3359.07823440329	3300.96398172962	3337.45365842758	3594.97483329323	3910.0694934602	4317.7613244785	4151.96984147948	2749.79505498882
s_11997	27521191-tRNA-Ser-AGA-4-1	2552.02821290391	2020.52156725472	2100.73219923024	2340.80948367438	2035.97756161635	1976.18857818284	2096.9399012086	2409.07561763398	2799.03169490534	2677.39319408737	2572.28022634491	2296.58440112801	2832.03662701991	2740.88658570345	2994.49701825993	2957.2349616404	3369.09622591144	3218.46716399608	2990.59572882988	2664.91075703014	2809.61514832577	3260.80963799214	2205.20609959228	2883.6403913935	2734.52058324965	2586.52990214279	1564.08976925454	1948.64611403152
s_11998	27521191-tRNA-Ser-AGA-4-1	1436.17416788328	1421.6314739443	1535.067413826	1670.68633435002	778.988950889469	900.647052188088	1383.32161022138	1469.87485490066	1455.34592832371	1361.89036305199	1383.57497023097	2282.28574345815	1882.88962357097	1260.64516553126	1512.03614872631	1063.33897550768	1453.74874102716	1138.05143204344	1977.62687852273	1043.68091934883	2045.67762344475	1237.8614931486	1081.5928637781	961.213463797836	1152.79635065809	935.772884421028	1561.61982883724	1244.28809316076
s_11999	27521191-tRNA-Ser-AGA-4-1	1439.27204141194	1816.59421649932	1795.23003459398	2083.15868660657	1896.2325336279	1920.26993689772	2409.22414478591	1585.86358297592	1549.44157024119	1599.77514262439	1760.32308419058	1384.77000048858	1375.72992634732	1410.29594647174	1584.12589175849	1954.91650119904	1448.00269857251	1376.12241307313	1776.59152207716	1406.35435428596	1704.56113506205	2126.79558554391	1537.48511929287	1071.56149901561	1771.32889552874	700.540009395676	1967.30754237859	1522.99929678346
s_12000	27529962-tRNA-Arg-TCT-5-1	3620.79458028901	4248.48647407099	4331.00595236986	4259.9035371705	5073.81947773453	5114.77104010118	4170.7024562142	4638.52267408945	4312.08961693844	4472.23385596113	3914.71603470673	3983.8260061713	4732.70053904499	5470.38669894404	4515.77544173395	4289.51620725525	6085.05895947735	4328.56329144891	5066.40266515162	5553.79225601206	4245.57258145773	3637.42968959887	4046.04376769359	4098.38074602227	4099.67415639739	4444.66327021586	5203.5469741445	4633.13645185352
s_12001	27529962-tRNA-Arg-TCT-5-1	3621.41415499474	4263.72242556421	4338.56254301457	4257.59276769007	5090.30222462548	5145.70475655678	4199.97910404957	4593.35892156457	4269.43292593585	4455.58192139106	3810.78552051097	3991.52528337814	4663.9732903558	5352.45537700725	4508.38162193578	4191.20537742616	6048.66735726454	4251.91164982951	4930.82068057204	5553.79225601206	4217.99729646871	3561.27489975192	4025.89701397766	3987.12074357129	4065.12397337328	4471.48807175384	5083.7548639055	4640.13338583568
s_12002	27529962-tRNA-Arg-TCT-5-1	1487.59886845892	1581.02296648876	1472.45566276981	1693.79402915431	1428.26585015888	1056.50539279131	1782.21593697834	1739.83092112892	1393.87010893762	1524.84143705908	1471.26634158364	2056.80691097193	1535.69852243422	1363.93673715866	1425.15876609778	1614.78363018117	856.160325743272	1906.37141627562	1410.36432235072	1383.61620789491	1368.55118093658	1422.01762132396	1502.94782720842	2174.12988396019	1607.84754170734	1750.83416192115	3116.44732152691	1142.83255041944
s_12003	27529962-tRNA-Arg-TCT-5-1	1781.8968536809	1552.89505603974	1500.52299945017	1541.28324344601	721.657657355745	943.478351895844	1301.59096834763	1948.20005209599	1312.32055260914	1807.92432475024	1956.27540783049	1806.03045337749	2194.53214779953	1616.87908972654	1915.92355520149	1711.96445047199	1250.72190762943	1078.53368678602	1505.42755291801	2044.15936055469	2038.52847548463	1732.17531088244	1984.16743025179	1778.33610474931	1881.72094372772	1855.03819866483	1473.93694402313	1594.13479226875
s_12004	27529962-tRNA-Arg-TCT-5-1	1975.82373657455	2237.34087696593	2293.96501714505	2547.62335217276	1793.75284643637	2427.10698343949	4119.4683225023	2139.11955140571	2164.19976410207	2292.01985118008	2272.39738850924	2200.89338441434	2110.40051578345	2278.92113149587	1905.757052979	2019.32704488017	2223.71842995064	2397.84370665889	1846.72013479073	2339.75526363824	2094.70035231412	2648.80205413119	2076.84249734507	2316.39677234013	2951.93393008429	1651.78874085784	824.342614273515	1977.80000562385
s_12005	27529962-tRNA-Arg-TCT-5-1	2455.99413351568	2518.61998145615	3203.99443335836	3317.10958915555	3382.54631848969	2988.67291294118	2220.14579418246	2682.1110306253	2566.92911150889	2542.98829362896	2205.27559809115	2414.27335271838	2854.55072572843	2308.20063211466	3244.03843644825	2945.93486625775	2371.20018628673	2568.28088625969	3119.94405894603	2443.21382971748	3586.82966227557	2881.42032130006	2772.76893284678	3252.98712084144	3567.93841278244	2330.66256439592	3632.04738363806	1292.10047537218
s_12006	27551235-tRNA-Asp-GTC-3-1	3283.74594037162	5088.80779873551	4978.7137219167	7987.17470910217	7197.94390315899	6097.51141672913	5730.9038137743	4255.65722654899	4383.60230479573	4197.47693555501	4738.58188161265	4357.79089907528	4835.79141207877	4395.17837066512	4709.86321143599	4231.88572080371	3160.32335005905	3833.48386498944	4542.77569022361	3648.33558844272	4117.90922502708	3648.50674994025	4837.5233779623	5120.69601444483	4309.50331671454	4628.30998843741	3050.99390046849	4713.60119264836
s_12007	27551235-tRNA-Asp-GTC-3-1	2062.56419537681	2619.41166056514	2515.26517174022	2702.44490736149	2389.9982991871	2390.22447535782	2982.55849822864	2146.30469385285	2481.6157295037	2810.60867064791	2526.81062638426	1733.43726828436	1913.69839022475	2309.82727103792	2857.71135199373	2302.95943898477	1547.60076778649	2381.61159431595	3188.51425804374	2744.49426939879	2266.27990335691	3132.03881152366	1927.18089831244	2025.47922494781	2121.04416272399	986.327318088757	3028.7644367128	1536.99316474778
s_12008	27551235-tRNA-Asp-GTC-3-1	1214.9859979375	927.049048549008	1165.8739851843	1116.10165904711	776.122386212783	568.70447945298	596.511699645728	1383.65314553498	1363.75950352403	1426.11925353654	1080.44430382669	1210.98631496261	1086.6015008273	1996.69927830919	1500.94541902905	1459.97232343882	1536.10868287719	1485.23827937841	763.622671770007	1316.53867604134	1230.67475599147	875.087766968591	1690.60044753394	1274.01822478707	1414.87212920683	363.166543898789	560.05898962253	2232.02194030899
s_12009	27551235-tRNA-Asp-GTC-3-1	1492.55546610476	1479.05929111105	1456.26296853114	1425.74476942457	1781.56994656046	1657.3333470251	1479.69057601281	1427.79044913884	1725.08676848715	1609.29053380729	1150.8139228134	1764.23437711175	1680.26273519424	1768.96982905193	1433.47681337072	1657.72399263526	2499.52846777398	1110.99791147188	869.594797648294	1604.17622788802	1751.54125022853	1423.40225386663	1798.81729606522	2211.52054052158	1462.90531048425	1460.91996068376	819.402733438917	1224.46344687797
s_12010	27551235-tRNA-Asp-GTC-3-1	1944.22542658229	3014.37440312016	3057.18067226107	3245.47573526226	2513.2605802846	2508.01054955414	3886.47500014578	2643.10597162654	2431.43138714771	2512.06327228455	2222.59735045711	2960.92203440451	2952.90178850779	3074.34756497301	2517.59564127779	2239.67890484191	3192.88425730209	2267.98680791542	2624.36852910345	2819.53015248923	2935.23589105353	2521.41586020538	1949.63013816733	2126.70758783354	2919.06912184184	3038.42463574413	2376.08268144156	2972.53078675425
s_12011	27560599-tRNA-iMet-CAT-1-6	2879.78323223534	3848.83574644114	3819.31681442785	3798.90502582496	3200.51946152012	2767.37786445111	4332.94387963523	3841.99831137792	3638.36482080928	3891.79499380447	3763.15070150459	3054.4132576305	3432.80757676848	3818.53487236727	4026.85910757979	3779.88190549757	3853.67913958716	3789.2964480559	3737.07585082546	3638.10342256675	4256.80695682363	3932.35642118797	3694.33900996692	2717.66235495024	3696.86958357972	3332.46572952582	3978.45652716423	2943.37689516191
s_12012	27560599-tRNA-iMet-CAT-1-6	6054.4840243984	7615.63175407263	7162.56841823879	7467.25157600569	7584.93013451163	5970.20727593108	7681.46047580603	7276.4964011109	7650.60299217068	7537.37924075152	7385.56216503576	6521.28779419923	8033.97838125314	8078.70221240131	8261.66939698318	7023.00928031912	7362.59573189516	8157.5382363431	7379.08847108364	7335.32602575022	8150.02867453276	7295.62886733782	7588.99431402367	6257.00718701798	6947.95753740935	7379.91559235238	8242.1911725265	5999.87088970209
s_12013	27560599-tRNA-iMet-CAT-1-6	2070.61866655131	2307.66065308849	2410.55241566348	2266.86486030066	2835.03246524263	3215.91675305733	2922.78534223142	2393.67888381868	2321.02583396454	2366.95355674538	2289.7191408752	2673.8489842635	2573.71696815366	2658.74132007851	2387.279567335	2297.30939129344	2708.30134362636	1966.7909455521	2239.44036598673	2929.81016248578	2410.28416941069	2913.26686978151	2347.96024020802	2559.89202360581	2742.94745715797	3516.11244774736	2038.93581448026	2808.10283817349
s_12014	27560599-tRNA-iMet-CAT-1-6	4501.82981183778	5504.86647412729	4743.37989898134	5372.53904199697	6249.11099517587	4894.66574993632	5124.63323151678	3736.27407251286	4003.4559114491	4440.11941071886	3978.5899965562	5161.81541881886	4353.51571869086	5091.37982982303	3921.49717545583	4376.52694170168	4248.24072147332	3754.12687131288	3874.21624902089	4115.60449677864	5351.64790157289	3341.1183254671	5534.60105653349	3130.783511592	4054.16903729247	5543.44841013691	4352.0350152807	4258.80048380797
s_12015	27560599-tRNA-iMet-CAT-1-6	2461.57030586725	2879.5948322186	2914.68496296077	2772.92337651456	4846.64422710715	2410.45036688648	2078.64199631149	2528.1436924723	2662.27936198527	3110.34349290914	2829.94129278855	2471.46798339782	2313.02740416019	3242.70469353106	3167.32755604221	3697.3912092042	2246.70259976925	3319.46697412989	3183.83901719617	2907.07201609474	3505.12511415995	3188.8087457732	2638.07349371742	3473.683191277	3112.04453434236	2255.34677546236	2918.852088143	3742.19352479183
s_12016	27560599-tRNA-iMet-CAT-1-6	2056.36844831951	2460.02016802069	2173.05956682964	2763.68029859285	2991.26024012202	3074.33551235669	3352.17617715022	2246.89668811281	2353.64565649593	2280.12561220146	3453.52437796307	2548.46075546629	2256.14968110707	2500.95734452169	2287.46300005967	2592.2418807807	1959.40047703661	2609.76295113607	2621.25170187174	1870.21254066322	1955.80262051757	2308.18244863392	2244.9239854894	2601.84251633323	2458.9618064476	3112.70870154161	2655.80343370066	3000.51852268289
s_12017	27570347-tRNA-Leu-CAA-3-1	2439.26561646096	1968.95373143152	2487.19783505986	2243.75716549637	1654.72445961709	1362.27328237168	941.732172037837	2153.48983629999	2260.80462313735	2069.59758227988	962.439865833596	845.820596009312	829.46679452466	2354.55984142774	2196.88870753205	2300.69941990824	2641.26418165541	2332.91525728715	2339.17883740159	103.458566079242	146.046879756664	73.3855247616065	2562.66707266636	2319.13267403975	2527.21948510499	1260.765672285	3588.205941231	2250.68043092809
s_12018	27570347-tRNA-Leu-CAA-3-1	1838.89772660811	1213.01613811406	1423.8775800538	1385.30630351707	844.919938453251	1303.97512443612	1300.37110802115	1642.31827363202	1619.69964953957	1684.22423937259	1093.43561810116	1902.82136683499	1246.5700969142	1267.96504068596	1427.00722104732	1959.4365393521	1777.4424659726	1349.06889250157	2272.16705191973	1822.46243324203	1899.63074368808	1728.02141325443	1448.26378140803	1401.69363743574	1864.02450852025	1037.91347489256	1521.48329705613	895.607549716463
s_12019	27570347-tRNA-Leu-CAA-3-1	2493.78819056524	3191.34583969525	3093.88411253539	2982.04801449337	3630.50416302304	3898.838031731	2993.5372411669	2411.12851547602	2472.83346959141	2208.76017832974	1761.40569371345	2005.11176401167	1897.10905433425	2064.20479362473	2345.68933097028	2093.90767440568	2277.3481595274	2161.5762936673	1907.49826580916	2155.5762778708	2439.9020681026	3360.50318106451	2617.35111846675	1790.19167878098	2618.22972331484	3201.43689124415	2001.26922311645	3011.01392365613
s_12020	27570347-tRNA-Leu-CAA-3-1	2789.32532519869	2717.85934713672	2379.24654013538	2375.47102588081	3901.39452496989	3212.34747808169	2606.84151767468	2497.3502248417	2243.24010331275	2313.42948134159	2098.09725532678	3696.75295603029	1931.47267867885	1564.82664418203	2017.58857742636	1702.92437416587	2344.38532149835	2405.95976283035	1471.14245336915	1595.08096933161	1400.21169333138	1783.4067149613	2076.84249734507	1551.25626368132	2502.78155077086	1556.87021233884	2981.21808367979	415.151416274819
s_12021	27570347-tRNA-Leu-CAA-3-1	2003.08502362669	2939.36664192277	2803.49512918856	2720.93106320492	2512.54393911543	2325.97752579618	2964.26059333153	2232.52640321853	2331.06270243573	2390.74203470262	2479.17580737788	2595.7563154512	3477.83577418554	2622.14194430502	2239.40317137154	2079.21755040823	2260.11003216344	2277.90643212499	2518.39640322516	3090.11409454263	2158.02137710372	2616.95550564974	2630.59041376579	2875.43268629466	3310.07607118786	2934.22059900044	2387.1974133194	2653.00413490228
s_12022	27570347-tRNA-Leu-CAA-3-1	1404.57585789103	1540.00309708394	1455.18345558189	1593.27555675566	2336.9668526684	1589.51712248782	1874.92532179035	1360.04482035152	1831.72849599363	1558.14530619922	1458.27502730917	2178.89544953764	2016.78926325853	1365.56337608192	1671.00327438702	1566.19322003576	950.012352502601	2360.87056187776	1757.89055868687	1531.41415943669	1915.97165331121	1852.63834209489	1515.03587943797	1365.21494810755	2772.44151583708	1182.35471394321	929.932567113044	1011.0569604221
s_12023	27570347-tRNA-Leu-CAA-3-1	2642.48611994056	3305.02947776005	3014.00015429128	3393.3649820097	2529.02668600638	2403.31181693519	3465.6231875123	3355.46152281443	3410.02606308952	3223.33876320603	3360.41995899604	3482.27309098242	2731.31565911334	3544.44621379693	3315.20395200567	3166.28672621949	2587.63445207865	3758.63579140814	2625.92694271931	2853.63737207579	4032.11944950568	3986.35709035217	3342.63425224025	3294.93761356886	3932.82205301267	3619.28476135497	3714.17290251325	6595.77643384937
s_12024	27570347-tRNA-Leu-CAA-3-1	2530.34309820334	3034.29833968822	2856.39126370155	2733.64029534728	2411.49753426224	2020.20963621581	2237.2238387531	2932.56456735418	3233.12625628466	3532.58897665015	2784.4716928279	3066.51212181269	4198.28693285838	2984.06910473174	3128.51000210181	3449.91912032409	2442.06804322745	3412.35072809223	3830.58066777689	2517.11280548837	3448.95323733047	4306.20720770936	3424.37251017345	4040.01484309716	2940.97899400347	4014.43472247212	5432.63394784898	5124.08798626841
s_12025	27573416-tRNA-Leu-CAA-2-1	2415.10220293747	2028.72554113569	1917.21499785864	2454.03718821539	586.929117551495	1024.38191801049	923.434267140729	2717.01029393998	2581.98441421568	2470.43343585938	1021.98338959158	1477.16132697074	1061.71749699156	2508.27721967639	2735.71332532388	2126.67795101537	1553.34681024114	2256.26361566774	2889.29884379917	180.768263808785	64.3423316410481	73.3855247616065	2666.85457045446	1912.39528803042	2336.77213477697	2432.80315486745	1522.71826726478	2008.12005287988
s_12026	27573416-tRNA-Leu-CAA-2-1	2512.99500644289	2839.74695908248	2943.83181259038	2543.0018132119	2773.40132469387	2446.14311664294	2976.45919659627	2917.16783353888	3008.5513242416	2824.88175742226	2860.25435942897	3965.1277615261	2621.11507069792	3158.93278898285	3344.77923119836	2959.49498071693	2074.32132612967	2469.98642818303	2839.42960809174	2468.22579074763	3419.33533863855	3046.191593878	3051.94537719611	3083.36121546535	2763.17195453793	3737.93292200373	4374.88196414071	3372.52217940105
s_12027	27573416-tRNA-Leu-CAA-2-1	1375.4558467217	1202.46817169567	1159.39690748884	1160.00627917526	1535.04538436544	223.674565140502	1110.07289709123	897.116356971495	1145.45761427547	1188.23447396414	661.474418475058	863.418943910676	1323.59201354863	1141.0872046712	1214.43490184986	1000.05844136483	1246.89121265966	1037.05162190963	1078.42222217315	1510.94982768475	843.599459293742	1034.32050937585	1437.32697224796	1448.20396632918	998.58455813585	1816.86444263002	2708.28966756826	1192.97724395825
s_12028	27573416-tRNA-Leu-CAA-2-1	1773.22280780067	2049.82147397245	1788.75295689851	2164.03561842157	1836.75131658666	1869.11032891345	1327.20803520358	1804.49720315319	2293.42444566874	2138.58416835588	1379.24453213948	2153.59782442943	1754.91474670146	1765.7165512054	2424.24866632586	2171.87833254599	2191.15752270761	2029.91582688573	1748.54007699173	1173.28835377777	1085.64918308625	1293.24679485548	1622.10148489978	1956.16971522425	1320.49114143365	1608.45636914264	2120.44384825112	1571.97783465858
s_12029	27573416-tRNA-Leu-CAA-2-1	2856.23939341758	3426.91708970581	3673.58256627982	3272.04958428719	2215.85449507841	2368.80882550394	2822.75679546056	3251.79018179141	3006.0421071238	3386.28983721312	2364.4191979534	4278.59833351914	3681.64761512588	3757.53591274479	3634.06243080186	4333.58657924759	3026.24902611715	2640.42360778384	3215.00728951331	2867.28025991042	2273.42905131703	3024.03747319525	3536.04308791318	3415.31728835189	3321.03100726868	3343.81468402265	3333.80207824922	2867.57677702185
s_12030	27573416-tRNA-Leu-CAA-2-1	2965.90411633188	2669.80750011964	2689.06675656862	2973.96032131187	1884.04963375199	1533.5984812027	1911.52113158457	3168.64781918879	2942.05707061991	3212.63394812527	3609.4201492567	3382.18248729341	3085.61647563173	2969.42935442234	3012.98156775536	2538.00142294396	2746.60829332405	3295.11880561548	2720.99017328659	2581.91652270284	2601.26855063094	2470.18445612652	2383.64877536195	3021.34744360743	2841.5418818853	2776.3669591808	3294.28303157243	2771.952012599
s_12031	27586134-tRNA-Thr-CGT-5-1	3013.61136867313	3129.23003745366	3533.245882878	3858.9850323161	3718.65102683114	4286.69924575123	4025.53907736381	3449.89482354827	3575.63439286429	3495.71683581643	2955.52399744175	3702.25243974947	2945.79207312615	3539.56629702713	2371.56770026388	3195.66697421439	3652.56765367431	4215.84028906743	2761.50892729888	3581.25805658914	4228.21036498316	3782.81610657941	3146.34730889361	3408.02155048625	3972.42836038177	2012.89183848448	4842.31818811453	3023.84163595675
s_12032	27586134-tRNA-Thr-CGT-5-1	1874.21348483474	2460.02016802069	2122.32245821514	2385.86948854274	3479.29287632785	2412.82988353691	2753.22475685155	1587.91648081796	1840.51075590593	2150.4784073345	1692.11868424961	1880.82343195828	1971.76106584147	1639.65203465227	1785.6074812587	2090.51764579088	1436.5106136632	1727.81818050336	1393.22177257629	1821.32552592248	1547.27987993949	1747.40626885183	1474.74237200611	1609.62216660643	1130.04379110563	1075.0555077913	870.036511993545	1556.81781103057
s_12033	27586134-tRNA-Thr-CGT-5-1	3094.77565512382	3163.21792924623	3831.19145686955	4077.35274821663	3299.41594286579	3624.00385860623	3635.18377289217	3903.58524663912	3728.69663705006	3530.21012885442	3899.55950138651	3094.00954040857	4905.70361333156	3526.553185641	2693.19886148439	4086.11449036748	3426.55665045797	3798.31428824642	3186.95584442788	3651.74631040138	3445.88931677613	3629.12189434284	4025.89701397766	3845.76582242455	3305.8626342337	3554.28620378218	6598.44582481407	4016.24010575976
s_12034	27586134-tRNA-Thr-CGT-5-1	1198.8770555885	1252.86401125017	1497.28446060244	1545.90478240687	832.737038577335	960.13496844886	899.037060611251	1430.8697959019	1699.99459730916	1459.42312267667	1502.66201774694	1269.28084238588	2060.63250811197	1294.80458291985	1125.70906427178	1126.61950965054	932.774225138643	1585.33630549316	1226.47151567958	1502.99147644789	1140.79975306429	972.012044955618	1584.11046360688	1278.57806095309	1202.51490671718	1478.45925399705	4566.9198315857	1418.04528705106
s_12035	27586134-tRNA-Thr-CGT-5-1	1669.75383194368	2258.4368098027	2238.90985673357	2365.07256321888	3234.20159647118	2418.77867516299	2211.60677189714	2043.65980175085	2164.19976410207	1875.72148692838	1633.6577700145	1579.45172414742	1886.44448126179	1784.42289882296	2220.91862187611	1631.73377325515	1342.65858690387	2109.27282056229	2577.61612062773	1941.837701795	1408.38214814294	1984.17843364872	1937.54208593777	1629.68544573693	1490.7139943817	1101.88030932928	1512.83850559558	1233.79269218752
s_12036	27599199-tRNA-Ile-TAT-2-3	2667.88868287551	2496.35205235067	2962.18353272754	2859.57723203064	2596.3909559085	3186.17279492695	2376.28791597112	2757.04180185976	2555.63763447879	2538.23059803751	1928.12756023581	2716.74495727308	2449.29694897496	2625.39522215155	2396.52184208271	3017.12546716847	3037.74111102646	2295.94211250603	1709.5797365953	2954.82212351593	2092.65773861123	4080.51210325385	3201.03135469399	3068.76973973408	3471.02936283676	2432.80315486745	2668.15313578716	2436.09918145532
s_12037	27599199-tRNA-Ile-TAT-2-3	4157.96585015735	5027.86399276263	4790.87846874811	5378.31596569805	6210.4123720406	4963.67173279881	5484.49202782657	4195.09674020881	4664.63462198927	4667.2993752105	3962.35085371311	3406.38021565779	4175.77283414986	3796.57524690318	4476.95788779355	5024.02240712772	4581.51118384319	3201.33326763409	4924.58702610861	4667.00454676141	3928.96745750971	4414.20854603776	4701.67669576345	3692.55532724614	4370.17680885444	4113.48014353543	6717.62044994874	3371.35602373736
s_12038	27599199-tRNA-Ile-TAT-2-3	2636.29037288325	3146.8099814843	3472.7931577203	3365.63574824455	3493.62569971128	4354.51547028851	3508.31829893888	3493.00567823111	3274.52833872835	3047.30402632245	3969.92912037322	4056.41919126442	2612.82040275268	2732.75339108712	3067.51098876688	2403.53028789038	2896.00539714502	3500.72556195931	3369.29023748317	3657.43084699914	2634.97167672863	3318.96420478435	3407.67948566597	3131.6954788252	3449.11949067513	2911.52269000677	3975.36910164261	3226.75272143939
s_12039	27599199-tRNA-Ile-TAT-2-3	2822.78235930813	3099.93013073593	2903.88983346832	3422.24960051506	2308.30120590154	3075.52527068191	2439.72065294776	2591.78352557554	2693.64457595776	2672.63549849592	2606.92373107682	1543.15513160086	3290.61326913568	3171.13258090735	3014.8300227049	2838.58396012254	3217.78377460558	2457.36145191631	2876.83153487231	3069.64976279069	3472.44329491371	2841.26597756257	2739.95850536655	3345.09581139512	2339.30019694947	3469.68490662394	3115.82983642259	2413.94222384515
s_12040	27599199-tRNA-Ile-TAT-2-3	2382.88431823948	2349.85251876202	1673.24507132933	2320.01255835052	2973.34421089274	1559.77316435744	1961.53540497	2078.55906506553	2129.07072445287	1824.57625932031	2303.79306467254	1869.82446451993	2424.41294513922	1866.5681644479	1955.66533661667	2122.15791286231	2072.40597864478	2344.63844953483	1957.36750151659	2036.20100931783	2380.66627071878	2691.72566295402	2459.05519641301	1780.16003921572	1942.39443586762	1155.52991240523	2056.84288250567	2383.62217658912
s_12041	27599199-tRNA-Ile-TAT-2-3	1490.69674198757	1293.883880655	960.76652482781	1340.2462986487	1594.52660140668	1094.5776591982	1235.71851071804	1429.84334698088	1538.15009321109	1195.37101735131	1196.28352277404	1319.8760926023	2418.48818232118	1092.28803697321	1605.38312367824	1389.91173206637	1495.88638569462	1219.21199375811	2929.81759781145	1290.38980769164	1846.52278741293	2165.56529673872	1662.39499233164	1122.63166407508	1440.99543832262	2513.27755948139	1445.53262922419	1462.35920227141
s_12042	27599199-tRNA-Ile-TAT-2-3	1605.93763725344	1956.06177247572	1953.91843813296	1804.71096421489	1937.08108027068	2165.3601518921	1929.81903648168	1724.43418731362	1375.05098055412	1752.02140155073	1670.46649379217	1584.9512078666	1765.57931977392	1347.670347926	2180.25261298616	1669.02408801791	1382.88088408644	1321.11358791097	1500.75231207044	1227.85990511627	1445.14919479497	1826.33032378413	1694.05417674239	1423.58085103265	2105.87578968902	2290.42536208895	949.074605347111	1032.04776236858
s_12043	27618706-tRNA-Val-AAC-3-1	2556.36523584402	3397.61718298808	2983.77379171243	3300.93420279255	2961.87795218599	2787.60375597977	3038.67207324644	3088.58480334923	2852.97986293803	2974.74916855287	2521.3975787699	3053.31336088667	1956.35668251459	2823.03185132839	2646.06326027104	2948.19488533428	4340.17740074777	3092.21740132882	2610.34280656073	2778.60148898535	2788.16770444542	2507.56953477866	3580.94156762297	2757.78891321125	4005.29316862421	2669.06775302888	5498.0873689074	5363.14989732554
s_12044	27618706-tRNA-Val-AAC-3-1	1972.72586304589	1869.33404859123	2146.07174309852	2046.1863749197	2991.26024012202	1762.03207964406	2387.26665890938	2051.87139311901	1910.76883520432	2396.68915419193	2340.6017884502	2373.57717319648	2070.11212862083	2103.24412778312	2209.82789217885	2426.13047865569	3024.33367863227	2197.64765442937	1178.16069358801	2287.45752693884	1927.2060286771	1842.94591429619	2014.09975005831	2629.20153332937	2660.36409285644	1630.12255500024	1477.02436954475	2248.3481196007
s_12045	27618706-tRNA-Val-AAC-3-1	2684.61719993023	3058.91026133111	2840.19856946288	3015.55417195959	3220.58541425692	2667.43816513301	2838.61497970472	2800.1526565426	2635.93258224837	2871.26928943887	3102.7588925524	2750.84175633197	2648.36897966088	2648.16816707728	2799.48502108312	2498.45108910467	2407.59178849953	2507.86135698321	2914.23346165288	2995.75078701981	2135.55262637193	2816.34259179448	2277.15879143489	2827.09842293481	2975.52917702758	5695.1117111401	4478.61946166727	4747.41970689547
s_12046	27618706-tRNA-Val-AAC-3-1	1441.13076552913	1629.07481350584	1701.31240800969	1534.35093500472	1315.03654542978	2750.72124789809	2373.84819531817	1363.12416711458	1381.32402334862	1776.99930340583	2352.5104932018	1657.54439295973	2879.43472956417	1551.00021333427	1610.92848852687	2482.63095556896	1369.47345169225	1584.43452147411	2773.97623622574	1610.99767180534	1281.74009856373	2945.11341826296	1409.69713858039	1364.30298087434	1257.28958712125	1212.27468488942	1462.20472704096	1190.64493263087
s_12047	27618706-tRNA-Val-AAC-3-1	2519.81032820592	2619.41166056514	2952.46791618434	2985.51416871402	2098.32534333428	3027.93493767329	2325.05378225922	2211.99742479813	2387.52008758622	2422.8564799449	1922.71451262144	2525.36292384574	3202.92677942879	2444.83830166901	2737.56178027343	2801.29364535979	2591.46514704842	2740.52163389859	2069.5732818583	2604.65466909388	2567.56542453325	2488.18467918126	2350.26272634698	2920.1190807217	3380.86181201775	3066.28116041818	2126.61869929437	3350.36522179088
s_12048	27618706-tRNA-Val-AAC-3-1	3503.69496090595	3866.41569047177	4285.66640850158	4377.75278067237	4344.99540868707	4631.72916006371	4429.31284542666	3663.39619912044	4002.2013028902	3543.29379173091	2889.48481654653	3917.83220154118	3953.00175219181	3650.99106327086	4121.13031000649	4211.54554911494	4294.20906111055	3404.23467192076	4919.91178526104	4247.48574584668	3637.89500484783	3647.12211739757	4058.13181992315	3848.50172412416	3405.29974635187	3672.93436443093	4148.88241595786	4137.52029478387
s_12049	27618706-tRNA-Val-AAC-3-1	1595.40486725602	1542.34708962135	1581.48647064353	1462.71708111143	2547.65935640484	2597.2424239453	2018.86884031427	1706.98455565628	1794.09023922664	1586.69147974791	1203.86178943414	2026.00980214454	1343.73620712995	1593.29282533919	1381.72007478351	1837.39550921945	1750.62760118422	1483.4347113403	1477.37610783258	1740.60510623428	2124.31825100603	1417.86372369594	2404.37115061262	1398.04576850292	1186.50384629137	1704.40662079772	1770.329794099	1332.91592360145
s_12050	27618706-tRNA-Val-AAC-3-1	2200.72935475472	2844.43494415732	2741.96289108161	2875.75261839365	3151.78786201645	2529.42619940802	2773.9623824016	1796.28561178503	2417.63069299982	2385.98433911118	3162.30241631038	2716.74495727308	1660.11854161292	2142.28346194151	2234.78203399768	2004.63692088272	1773.61177100284	2230.11187911524	2069.5732818583	2298.82660013436	1935.37648348867	2129.56485062926	2467.68951943412	1859.50118850454	1341.55832620445	1260.765672285	1399.22124639983	1829.6982363348
s_12051	27632544-tRNA-Phe-GAA-7-1	2261.4476759163	2745.98725758574	2697.70286016258	2598.46028074219	2991.9768812912	3400.32929346573	3063.06927977591	2636.94727810042	2692.38996739886	2747.56920406123	2559.28891207044	3646.15770581387	2579.64173097169	2567.64954037561	2642.36635037195	2183.17842792864	2599.12653698796	1830.62155867527	2752.15844560374	2230.61216096124	1452.29834275508	2139.25727842796	2547.12529122836	3263.01876040669	2018.2363010425	1750.83416192115	2610.10953598063	2285.66510083889
s_12052	27632544-tRNA-Phe-GAA-7-1	2721.17210756833	3219.47375014428	3563.47224545685	3364.48036350434	4928.34132039271	3650.17854176097	4224.37631057905	3786.57006964284	3421.31754011962	3870.38536364296	3059.4545116375	3807.84252715765	4179.32769184068	3576.97899226225	3632.21397585232	3947.12331716085	4403.38386774895	3284.29739738686	3160.46281295831	2941.17923568131	3413.20749752988	3720.50764215918	3352.99543986558	3858.53336368941	2915.69837227851	3248.89615550365	4111.83330969838	3032.00472560261
s_12053	27632544-tRNA-Phe-GAA-7-1	1647.44914253738	1530.62712693426	1502.68202534866	1365.66476293342	708.758116310658	1326.58053261521	1333.30733683595	1762.41279739136	1824.20084464023	1835.28107440107	1859.92316029484	1701.54026271314	1587.83643523292	1685.19792450372	1589.67125660712	1699.53434555107	1580.16167502952	1427.52410215909	1418.15639043001	1923.64718468217	1121.39492288683	1008.01249106508	1879.40431092895	1615.09397000566	1741.83483684962	1041.00864430079	598.960551194988	735.844223790479
s_12054	27632544-tRNA-Phe-GAA-7-1	1079.91871208825	863.761250038709	924.06308455349	1098.77088794389	353.304096401571	617.484570786813	753.873681760859	1127.04091527997	1025.01519262109	953.917966085327	776.231027899537	534.549817503934	818.8022214522	1131.3273711316	1226.44985902189	1017.00858443881	928.943530168874	1352.67602857778	691.935645440578	1553.01539850818	1221.48299432847	862.626074084544	989.493418219561	1040.55461308665	951.394064249262	532.36913821527	992.916047754166	908.435262017089
s_12055	27632544-tRNA-Phe-GAA-7-1	2076.19483890289	1975.98570904377	1402.2873210689	1622.16017526102	1545.07836073385	1817.95072092919	1938.35805876699	2057.00363772411	1950.91630908911	2052.94564770981	1969.26672210496	1458.46308232555	2029.8237414582	1934.88699922508	2105.39018752966	2445.3406408062	3031.99506857181	2204.86192658179	2030.61294146187	2015.73667756589	2164.14921821239	2492.33857680927	1947.32765202837	2582.69120443593	1988.74224236338	1410.36552701603	2287.1648264188	1901.99988748379
s_12056	27632544-tRNA-Phe-GAA-7-1	1805.44069249866	1743.93044783934	1650.57529939519	1647.57863954574	1182.45792913304	1530.02920622705	1440.65504556565	1793.20626502197	1898.22274961532	1489.15872012322	873.665884958056	1525.5567836995	1277.37886356797	1288.29802722678	1479.6881871093	1598.96349664546	1764.03503357841	1549.26494473109	1762.56579953444	1662.15850118518	1217.39776692268	1233.70759552059	1923.72716910399	1926.07479652849	2030.03392451414	2083.04901173765	2947.87388804626	4122.36027115585
s_12057	27632544-tRNA-Phe-GAA-7-1	2361.81877824464	2898.34677251794	2726.84970979219	2769.45722229392	2529.02668600638	1895.28501206819	2317.73462030037	2460.39806368498	2874.30820843933	2671.44607459806	2273.47999803211	1755.43520316106	2705.246702714	2707.5404877765	2012.9674400525	2374.15003989549	2103.05153840293	2512.37027707847	2462.2935130543	2077.1296728217	2119.2117167488	2893.8820141841	3211.96816385407	3254.81105530785	3117.94334607818	2326.53567185161	2719.40439944611	2544.5516581788
s_12058	27632544-tRNA-Phe-GAA-7-1	1636.91637253996	1797.84227619997	2047.83606471725	1863.63558596583	2218.00441858593	2676.95623173474	3310.70092605011	1550.96431966124	1848.03840725933	1585.50205585005	1432.29239876023	1503.55884882279	1461.046510927	1463.16171147789	1598.91353135484	2101.81774117354	2104.96688588782	1474.41687114978	1139.20035319158	1641.69416943324	1338.93328224466	1427.55615149464	1327.95888064719	1802.95922004584	2283.68282915456	1236.00431701917	1625.22079458269	1100.85094652648
s_12059	27636361-tRNA-Ile-AAT-8-1	2494.40776527097	2538.54391802421	2730.08824863992	2945.07570280651	2698.15400193086	4060.64516396029	3526.61620383599	2558.9371601029	2235.71245195935	2321.75544862663	2605.84112155395	2145.89854722258	2363.98036439528	2273.22789526443	2111.85977985306	2217.0787140766	1911.5167899145	3085.0031291764	1650.36001919273	2071.44513622394	2130.4460921147	4200.9751344663	2666.85457045446	2802.47530763828	2011.49480191584	2092.33451996234	1408.48352296471	1959.14151500476
s_12060	27636361-tRNA-Ile-AAT-8-1	1560.70868373511	1984.18968292474	2052.15411651423	1822.04173531811	2298.26822953314	2316.45945919446	2184.76984471472	1527.35599447778	1767.74345948975	1696.11847835121	1548.13161770758	1359.47237538037	2176.75785934543	1403.78939077868	1532.36915317128	1568.45323911229	1681.67509172839	1404.97950168279	824.400802788436	1462.06281294401	1541.15203883082	695.085536421254	1481.07420888826	1843.08577830685	1295.21051970869	924.42392992419	1955.57532539642	1580.14092430443
s_12061	27636361-tRNA-Ile-AAT-8-1	1595.40486725602	2128.34522397597	1822.2178583251	2011.52483271327	1990.11252678938	1998.79398636194	1548.00275429535	1734.69867652382	1790.32641354994	1837.65992219679	1623.91428430865	2275.68636299514	1660.11854161292	1759.20999551233	2219.99439440134	1621.56368741077	1187.51544062825	1616.89874615998	1524.1285163083	1693.99190613264	2525.691843624	1388.78644029983	1506.9771779516	1760.09676008522	1778.07039465539	1140.05406536409	3206.60014675832	1251.28502714292
s_12062	27636361-tRNA-Ile-AAT-8-1	2042.73780479344	2286.56472025172	1810.34321588341	1929.49251615805	2708.18697829926	2095.16441070439	2461.67813882429	2092.92934995981	1959.69856900141	2031.5360175483	1508.0750653613	1801.63086640215	2986.08046028877	1639.65203465227	2002.80093783002	1856.60567136996	1624.21466718186	1385.14025326365	1824.90234416873	1636.00963283548	2085.50859065111	1716.94435291305	1728.59146882684	1430.87658889829	2475.81555426424	1987.09876008258	1665.35732636379	2002.28927456141
s_12063	27636361-tRNA-Ile-AAT-8-1	2921.91431222501	2802.24307848379	3051.78310751485	2906.94800637944	3469.25989995944	2375.94737545523	2815.43763350172	2486.05928671048	2736.30126696035	2711.88648712537	2536.55411209011	3114.90757854144	1913.69839022475	2210.60229671869	2469.53581258967	2253.23901930109	1737.22016879003	1807.17517417992	2345.41249186502	2230.61216096124	1688.22022543893	2263.87420726842	2461.35768255197	2337.37201870384	2758.95851758377	1835.43545907939	3564.74150726666	1288.6020083811
s_12064	27636361-tRNA-Ile-AAT-8-1	2132.57613712436	2406.10833966006	2058.6311942097	2597.30489600198	2916.72955852818	2791.17303095542	2503.1533899244	2123.72281759041	2149.14446139527	2299.15639456725	2561.45413111618	2272.38667276364	3406.73862036914	2413.93216212696	2381.73420248637	2470.20085064804	2110.71292834247	2757.65553026058	2794.23561323188	2362.49341002928	2789.18901129686	1981.40916856337	2867.74648607903	2898.23186712478	2305.59270131619	3183.89759793086	2498.96221720218	2710.14576242325
s_12065	27638343-tRNA-Arg-ACG-2-4	3556.35881089304	3549.97669792028	3226.6642052925	3525.07884239414	3535.19088752323	3779.86219920945	3399.75072988271	3514.56110557253	3860.43053573453	4063.0720350966	5279.88664304887	3208.39880176744	3178.04277559305	3940.53279161223	3024.07229745262	3471.38930155114	3045.402500966	3211.25289184366	3102.8015091716	4094.00325770715	3683.85381316286	4212.05219480768	3145.77168735887	3257.54695700746	4072.70815989077	3205.56378378846	3678.35876646242	4542.17631008545
s_12066	27638343-tRNA-Arg-ACG-2-4	1653.64488959469	1693.53460828485	1688.35825261875	1599.05248045673	1787.30307591383	1186.18905023979	2015.20925933485	1649.50341607916	1992.3183915328	1622.37419668377	1698.61434138685	1866.52477428843	1510.81451859848	1696.58439696659	2246.79699116972	2011.41697811231	823.599418500239	1333.73856417769	2169.31175327316	1856.56965282859	1729.07249949673	1012.1663886931	2097.56487259574	1825.75840087596	1400.54644356268	1771.46862464267	976.861435041723	1867.01521757299
s_12067	27638343-tRNA-Arg-ACG-2-4	1586.73082137579	1354.82768662788	1508.07959009488	1696.10479863474	1464.09790861746	1108.85475910079	2322.61406160627	1734.69867652382	1479.1834909428	1629.51074007094	2107.84074103263	1907.22095381033	1860.37552486245	1772.22310689846	1738.47188004534	1582.01335357148	1911.5167899145	1632.22907448386	1126.73304426472	1434.77703727476	1901.67335739097	1452.47953726274	1513.88463636849	1435.43642506432	2161.49315748393	1757.0245007376	1865.42250016501	4183.00036566791
s_12068	27638343-tRNA-Arg-ACG-2-4	1394.04308789361	1413.42750006334	1174.51008877826	1124.18935222861	1062.7788538814	1840.55612910828	636.767090419366	1084.95650951815	1278.44612151884	1040.74591062925	901.813732552739	625.841247242261	1463.41641605422	1061.38189743116	1474.14282226067	1298.38095946688	1438.42596114809	1458.18475880685	924.139274203294	1142.59185614987	832.365083927845	1388.78644029983	1253.70370266562	1445.46806462957	1680.31865731889	600.462865196293	1183.10145988618	402.323703974192
s_12069	27638343-tRNA-Arg-ACG-2-4	1814.73431308462	2220.932929204	1930.16915324957	1978.01867524705	3582.48920468855	3939.28981478832	2914.2463199461	1561.22880887144	1873.13057843732	1535.54625213984	1492.91853204109	1511.25812602964	1237.09047640535	1728.30385597028	1797.62243843073	1866.77575721435	1417.35713881436	1690.84503572223	2803.58609492702	1599.62859860982	1129.5653776984	2036.79447027024	1736.07454877847	1485.59462289058	1583.40960737321	3446.98699763027	1570.26462029778	2123.56946358552
s_12070	27638343-tRNA-Arg-ACG-2-4	2783.74915284711	3910.95154868273	3593.69860803571	3474.24191382471	5214.99778806133	4632.91891838892	5316.15130277318	3223.04961200285	3120.21148598368	3167.43584000651	3291.1329495322	2798.13731631689	3604.62569849145	3559.89928356796	3415.94474675577	3503.02956862257	2610.61862189727	3502.52912999741	3034.23131007388	2757.00024991386	4002.50155081377	5096.83238957497	3082.45331853737	2564.45185977183	2839.85650710364	4134.11460625695	3823.46776597873	5145.07878821489
s_12071	27638343-tRNA-Arg-ACG-2-4	2370.49282412487	2226.79291054755	2115.84538051967	2108.57715089128	1709.9058296433	1984.51688645935	1347.94566075364	2371.09700755623	2338.59035378913	2326.51314421808	1852.34489363473	2129.40009606505	2407.82360924872	2310.64059049956	2062.87572369017	2340.24975374753	2062.82924122036	1978.51413779977	1986.97736021787	2355.67196611197	2379.64496386733	2981.11386437243	2902.85939969822	2807.0351438043	2060.37067058409	1570.28261310783	3833.34752764792	2574.87170543483
s_12072	27638343-tRNA-Arg-ACG-2-4	2455.37455880995	2463.53615682682	2397.59826027254	2597.30489600198	2740.43583091198	2761.42907282503	3366.81450106791	2405.99627087092	2039.99351677099	2724.97015000185	1734.34045564164	1995.21269331715	2404.2687515579	2182.94943502316	2589.68538430997	2238.54889530364	1651.02953197024	2286.02248829646	2901.76615272602	1687.17046221533	2426.62507903381	1512.01873659762	3036.4035957581	2207.87267158876	2276.9413300279	2868.19031829157	2172.93008211872	3821.49210992298
s_12073	27640228-tRNA-Ser-CGA-3-1	3599.10946558844	3424.57309716839	3138.14414345443	3633.6850079743	2980.51062258445	3608.53700037843	3075.26788304065	3727.03603222368	3558.06987303969	3734.79103928669	3074.61104495772	3373.38331334273	4104.67568033346	3458.23435086382	3635.91088575141	3934.69321223993	4753.89245748277	4488.17906282109	3021.76400114702	3672.21064215331	3774.75012294149	3119.57711863961	3149.22541656731	3470.03532234418	3402.77168417938	4527.20112110195	2603.31719983306	3406.34069364816
s_12074	27640228-tRNA-Ser-CGA-3-1	2056.36844831951	2595.97173519096	2759.23509826953	2767.14645281349	2711.05354297595	1939.30607010116	1859.06713754619	1886.61311683479	2166.70898121987	2341.97565489028	2439.1192550316	2681.54826147035	2231.26567727133	2352.93320250448	2260.66040329129	2228.37880945926	1823.41080560983	2070.49610774306	2155.28603073044	2332.93381972093	2685.01571244945	2308.18244863392	1804.57351141263	1614.18200277245	2120.20147533316	2349.23358084529	2713.84703350719	2739.29965401558
s_12075	27640228-tRNA-Ser-CGA-3-1	2187.71828593437	1831.83016799254	1853.5237338532	1793.15711681275	1347.2853980425	1490.76718149494	2377.50777629759	2297.19268524279	2460.28738400241	1918.54074725141	2099.17986484965	2583.65745126901	2384.12455797659	2498.5173861368	2100.76905015581	2014.80700672711	1716.15134645631	1712.48785217947	2060.22280016316	2271.54082446511	2095.72165916556	2101.87219977582	2275.43192683067	2153.15463759648	1930.59681239597	1948.92500404776	1401.07370171281	1967.30460465061
s_12076	27640228-tRNA-Ser-CGA-3-1	3476.43367385381	3709.36819046474	3447.96435988767	3434.95883265742	6451.20380488224	4607.9339935594	4314.64597473812	3466.31800628459	3083.82783777559	3053.25114581176	1833.9405317459	3106.10840459076	3013.33436925173	2744.95318301162	2807.80306835607	3904.18295470676	3190.9689098172	3458.34171306387	3486.17125867246	3173.10832886994	2823.913444246	3338.34906038176	2894.22507667711	3171.82203708622	3531.70285497666	2708.27323219977	3989.57125904208	4132.85567212909
s_12077	27640228-tRNA-Ser-CGA-3-1	426.886972248311	372.694813449538	370.272941590942	485.261590890049	722.374298524917	588.930370981643	176.879747338712	416.738261934126	415.275432995817	501.936884897765	705.861408912828	760.028649990162	383.924630608557	436.75255089696	475.977149507365	447.483777153076	333.270462369864	247.088821220209	903.879897197151	545.715513385013	976.369349981619	504.006245532543	261.332176772356	257.174759763747	495.500185809181	372.452052123474	451.999096365702	619.228657421148
s_12078	27640228-tRNA-Ser-CGA-3-1	2561.32183348986	2790.52311579669	2607.02377242602	2339.65409893416	2560.55889744993	3295.63056084677	4260.97212037327	2632.84148241634	2558.14685159659	2462.10746857434	2142.48424576455	2399.97469504853	2154.2437606369	2413.93216212696	2708.91072855551	2409.18033558171	2147.10453055527	2268.88859193447	2918.90870250045	2839.99448424117	3113.96459005644	3156.96219729175	1638.21888787252	2001.76807688448	2918.22643445101	1680.67698866797	1370.8169316009	2003.45543022511
s_12079	27648884-tRNA-Val-AAC-4-1	1754.01599192303	1768.54236948224	1761.7651331674	1666.06479538917	2614.30698513779	2394.98350865868	2730.04741064854	1821.94683481053	1727.59598560495	1589.07032754363	1749.49698896185	1512.35802277347	2208.75157856281	1602.23933941715	1668.2305919627	2113.11783655619	1792.76524585168	1485.23827937841	1603.60761071701	1750.83727211025	1979.29267810081	1910.79290888711	1730.8939549658	1428.14068719868	1719.92496468799	1827.18167399078	1445.53262922419	920.096818654023
s_12080	27648884-tRNA-Val-AAC-4-1	1774.46195721213	2210.38496278562	1909.65840721392	2288.81717036473	2513.97722145377	1888.1464621169	1672.42850759569	1829.13197725767	2183.01889248556	1995.85330061244	1654.22735094908	2335.08078716225	2336.72645543232	1807.19584374868	1852.15185944225	2450.99068849753	2616.36466435192	1799.05911800845	1003.618368612	1807.68263808785	1692.30545284471	1812.48399835741	2041.72958372587	1728.17790692305	2191.82990355388	2520.49962143392	1655.4775646946	1893.83679783793
s_12081	27648884-tRNA-Val-AAC-4-1	2883.50068046972	3691.7882464341	3457.67997643087	3602.48961998851	4535.6219596867	3663.26588333834	3675.4391636658	3349.30282928831	3221.83477925456	3388.66868500885	3319.28079712689	3541.66751514952	4121.26501622395	3712.80334235497	3450.14116332232	3098.48615392357	2541.66611244143	2985.8068870807	3347.47244686117	3372.06710979156	2508.32962714943	3151.42366712106	3471.5734760222	2905.52760499042	3377.49106245442	3165.32658148149	4413.78352571317	1786.55047677815
s_12082	27648884-tRNA-Val-AAC-4-1	2745.95509579755	3759.76403001923	3598.01665983268	4049.62351445148	4539.92180670173	4399.7262866467	4009.68089311965	3271.29271129079	3344.78641802673	3864.43824415365	2288.63653135233	4207.10504516985	3087.98638075895	3806.33508044278	3782.86305424009	4244.31582572463	3922.631649043	3588.19861180734	3428.50995488574	3547.15083700258	4183.27286351957	3942.04884898667	3835.94190751318	3770.07254206855	2887.88968838106	3766.82116981386	3819.76285535278	4391.74222946901
s_12083	27648884-tRNA-Val-AAC-4-1	3514.8473056091	3192.51783596396	3283.87839160247	3261.65112162526	1942.81420962405	2174.87821849382	2150.61375557345	3845.07765814098	3471.50188247561	4249.81158706094	3891.98123472641	3616.46049373032	3032.29361026943	3999.90511231145	3916.87603808197	2945.93486625775	3137.33918024044	4014.74245281887	3283.57748861103	2646.72023991731	3920.79700269815	3426.96554311275	3310.9750678295	3107.07236352868	2823.002759287	3244.76926295935	2233.44362234255	3369.02371240997
s_12084	27648884-tRNA-Val-AAC-4-1	2206.30552710629	2178.74106353047	2224.87618839339	2012.68021745349	2750.46880728038	2089.21561907831	2400.6851225006	2335.17129532053	2333.57191955353	2055.32449550554	1888.07100788953	2636.45249497311	2845.07110521958	2465.98460767147	1795.77398348118	1988.816787347	2616.36466435192	2291.43319241077	2063.33962739487	2410.24351745047	2429.68899958815	1998.02475907543	2569.57453108325	1475.56298332533	2656.99334329311	2037.6531937503	2439.06616208268	1949.81226969521
s_12085	27648884-tRNA-Val-AAC-4-1	2013.61779362411	2117.79725755759	2270.21573226167	2331.56640575266	2627.20652618288	3068.38672073062	2550.72794265688	1838.37001754685	2121.54307309948	2120.74280988795	1787.38832226239	2326.28161321156	2025.08393120377	2199.21582425582	1973.22565863733	2178.65838977558	1449.91804605739	1705.27358002706	2336.06201016987	1940.70079447545	1372.63640834236	1542.4806525364	1608.286568066	2085.66906233932	1727.50915120548	1754.96105446545	5105.98432766119	2558.54552614312
s_12086	27648884-tRNA-Val-AAC-4-1	2740.37892344598	2720.20333967414	2753.8375335233	2700.13413788106	2179.30579545066	3198.0703781791	3194.81419503509	2887.4008148293	2413.86686732312	2820.12406183081	3306.28948285242	3278.7921933729	2438.6323759025	2285.42768718893	2146.98042389438	2097.29770302048	1907.68609494474	1891.04108795174	2869.03946679302	2301.10041477347	2172.31967302395	2722.1875788928	2044.60769139958	2337.37201870384	1771.32889552874	2636.05261267445	1807.37890035848	2363.79753030634
s_12087	27650488-tRNA-Val-GTG	2035.30290832467	1466.16733215525	1354.78875130213	1551.68170610794	774.68910387444	1430.08950690896	1362.58398467132	1809.62944775829	1850.54762437713	2187.35054816822	2403.3931407768	1407.86783210912	1709.8865492844	1993.44600046266	1937.18078712123	1944.74641535465	1212.41495793174	2068.69253970496	1471.14245336915	1919.09955540396	2143.72308118349	1427.55615149464	2025.61218075313	1657.04446273308	1316.27770447949	1611.55153855087	1005.26574984066	1818.03667969787
s_12088	27650488-tRNA-Val-GTG	1254.01920439852	1823.62619411157	1798.46857344172	1716.9017239586	2297.55158836397	2045.19456104534	1990.81205280537	1293.32564048522	1479.1834909428	1380.92114541778	1505.90984631555	1549.75451206387	1431.42269683684	1508.70760132935	1256.94936568935	1419.29198006127	969.165827351444	1749.4609969606	2281.51753361487	1383.61620789491	1415.53129610305	1809.71473327207	1688.87358292972	1429.05265443188	1285.09827101871	1145.21268104447	1773.41721962062	875.782903433677
s_12089	27650488-tRNA-Val-GTG	1508.66440845375	1470.85531723009	1454.10394263265	1535.50631974494	1855.38398698513	1625.20987224429	1423.57700099502	1692.614270762	1639.77338648197	1258.410483938	1240.67051321181	1456.26328883787	1476.45089425389	1751.89012035763	1914.99932772672	1943.61640581639	1574.41563257487	1734.13066863672	2194.24637112687	1697.4026280913	2746.29412353616	2792.80383856906	1908.76100920073	1662.51626613231	1414.02944181599	875.932942528613	1110.85570268019	626.225591403308
s_12090	27650488-tRNA-Val-GTG	3229.22336626734	3438.6370523929	3563.47224545685	3537.7880745365	3724.38415618451	4960.10245782317	4138.98608772588	2785.78237164832	3283.31059864065	3055.62999360748	2252.91041709754	3789.14428251245	3044.1431359055	2731.94007162549	3155.31259887018	2563.99164232406	3079.87875569391	3718.05551055081	3216.56570312917	2922.98871856847	2373.51712275866	2945.11341826296	2872.92707989169	3051.44236230318	2440.4226838493	1929.32226446231	2255.05560099391	2120.07099659444
s_12091	27650488-tRNA-Val-GTG	2074.33611478569	2181.08505606789	2029.48434458009	2103.95561193042	2083.27587878168	1777.49893787186	2026.18800227311	2039.55400606677	2171.72741545547	1955.41288808513	1590.3533890996	1852.22611661857	2544.09315406349	2086.97773855046	1695.03318873108	2140.23806547456	2648.92557159495	1970.39808162831	1622.3085741073	1866.80181870456	1903.71597109386	1978.63990347803	2297.30554515082	2732.25383068151	2476.65824165507	2079.95384232942	3423.3374183763	2897.89682427788
s_12092	27650488-tRNA-Val-GTG	1293.05241085954	1843.55013067963	1785.51441805078	1476.581697994	2228.7540361235	1752.51401304234	1785.87551795776	1492.4567311631	1383.83324046642	1113.30076839883	1366.25321786501	873.318014605193	1385.20954685618	1548.56025494937	1241.23749861823	1140.17962410973	1855.97171285286	1914.48747244709	1002.05995499615	1512.0867350043	1969.07960958636	1247.55392094731	1369.97925268327	1310.49691411526	1430.0405022418	1241.16293269955	1502.95874392639	951.583021573742
s_12093	27650488-tRNA-Val-GTG	2531.5822476148	1715.80253739032	1769.32172381211	1800.08942525404	1486.31378486178	1017.2433680592	1247.91711398278	2282.82240034851	2269.58688304965	2227.79096069553	2111.08856960125	2316.38254251705	1981.24068635033	2252.08158926197	2005.57362025433	2090.51764579088	1859.80240782263	2011.88014650469	2099.18314055959	2203.32638529199	2116.14779619447	2094.94903706246	2129.22405700649	1787.45577708136	1392.11956965436	2110.90553641171	1898.76669579854	1658.27335377188
s_12094	27650488-tRNA-Val-GTG	2369.87324941914	2912.41072774245	2844.51662125986	2675.87105833655	2802.78361262991	4673.37070144625	4202.41882470252	2316.69521474217	2450.25051553121	2183.78227647464	2058.0407029805	3421.77877007148	2689.84231938711	2174.0029209452	2283.76609016058	3035.20561978071	2656.58696153449	1830.62155867527	2901.76615272602	2176.04060962274	2446.02990921127	2687.571765326	2693.90878258728	2592.72284400118	3177.77415082725	1916.9415868294	2175.40002253602	1885.67370819208
s_12095	27652473-tRNA-Thr-AGT-2-2	3635.04479852081	3980.09932853657	4036.29891722605	4509.46664105681	3700.01835643268	5326.54802198952	4481.76683946504	3693.16321783002	3388.69771758823	3543.29379173091	3322.5286256955	3200.69952456059	3413.84833575078	3249.21124922412	3516.68554150587	3609.25046521951	2060.91389373548	3513.35053822603	3557.85828500189	2684.23818146253	3056.77140637551	3271.88669833351	3108.35628760071	3038.67482103832	2932.55212009515	3881.34243791831	2105.62420574733	2408.11144552668
s_12096	27652473-tRNA-Thr-AGT-2-2	2463.42902998445	2662.77552250739	2676.11260117768	2919.65723852179	2731.83613688192	2838.76336396404	2811.77805252229	2723.1689874661	2826.63308320114	2601.2700646242	1560.04032245918	2871.83039815385	1899.47895946147	2862.88450494841	3283.78021786343	2841.97398873734	3516.57798224753	2377.10267422069	2661.77045588402	3104.89388969681	2258.10944854535	2425.87621476103	2542.52031895043	3283.9940067704	3245.1891420938	2664.94086048458	2999.12515170521	4956.16157069657
s_12097	27652473-tRNA-Thr-AGT-2-2	3053.26414983988	2576.0477986229	2440.77877824233	2948.54185702715	3104.48954485113	2674.57671508431	2653.19621008069	3056.76488679761	2723.75518137136	2589.37582564558	2695.69771195236	2747.54206610047	3499.16492033046	2523.73028944742	2421.47598390154	2478.1109174159	3077.96340820903	3626.97532462657	1887.23888880301	2693.33344001895	3564.36091154377	3170.80852271847	3063.45780789092	2092.05283297176	3353.05312812029	3016.75844988653	3581.41360508343	1889.17217518316
s_12098	27652473-tRNA-Thr-AGT-2-2	2954.75177162873	2874.90684714376	3250.41349017588	3225.83419467861	3194.78633216674	2811.39892248408	3581.50991852731	2682.1110306253	2732.53744128366	2663.12010731302	2161.97121717625	2299.88409135952	2295.25311570609	2587.1692074548	2443.65744329606	2412.57036419651	3393.99574321494	2604.35224702176	2223.85622982816	2626.25590816537	3121.11373801655	2175.25772453743	2544.24718355466	2563.53989253863	3580.57872364492	1698.21628198127	1826.52093859255	2123.56946358552
s_12099	27652473-tRNA-Thr-AGT-2-2	2610.8878099483	2721.37533594285	2759.23509826953	2799.4972255395	2142.04045465374	2005.93253631323	1496.76862058345	2536.35528384046	2747.59274399045	2751.13747575481	2504.07582640394	2195.39390069517	2340.28131312314	2175.62955986847	2352.15892329368	2111.98782701793	1963.23117200638	1997.45160219986	1965.15956959587	2445.48764435659	2665.61088227199	2240.335454043	3125.62493364294	2078.37332447369	2604.74672506153	1909.71952487687	2524.27910647949	1850.68903828128
s_12100	27652473-tRNA-Thr-AGT-2-2	6049.52742675255	5794.34955249847	6111.12280567442	6071.54680982669	4345.71204985624	5593.05388683778	6282.28068134049	6101.21238654298	5864.04040429744	5721.12894871624	5761.6478807271	5706.26430701731	5803.89765654541	5441.10719832525	6175.68798642372	5804.85899806907	4675.36321060252	5073.43689118575	5417.04572871948	5398.03595323342	6519.00163277476	6077.15222978662	5388.39318670931	5591.27110677849	4928.03586158519	4582.91417045006	5966.75856308987	7066.90332198147
s_12101	27652473-tRNA-Thr-AGT-2-2	2553.8869370211	2608.86369414676	2712.81604145201	2672.40490411591	2026.66122641712	2735.25438967029	2434.84121164186	2608.20670831186	2590.76667412798	2563.20849989261	2745.49775000449	2408.77386899921	2571.34706302644	2121.13715593905	2746.80405502114	2453.25070757406	1515.03986054346	2136.32634113385	2211.3889209013	2133.97503879931	2999.57822269457	1728.02141325443	2227.65533944718	2590.89890953477	2720.1948976055	1902.49746292433	1516.54341622153	2966.70000843578
s_12102	27652473-tRNA-Thr-AGT-2-2	2166.03317123381	3131.57402999108	2938.43424784415	3089.49879533331	3894.22811327817	2452.09190826902	2875.21078949894	2578.43968960228	2533.05468041859	3239.9906977761	2615.5846072598	2761.84072377032	2801.22786036613	2742.51322462672	2701.51690875733	3171.93677391082	2597.21118950308	2407.76333086846	2203.59685282202	2706.97632785357	2149.85092229216	2759.57265754494	3151.52790270628	2935.62252368618	2603.9040376707	2847.55585557005	2387.1974133194	4354.42524823082
s_12103	27655966-tRNA-Ile-AAT-2-1	2153.02210241347	2842.0909516199	2359.81530704898	2452.88180347518	2948.9784111409	2459.23045822031	3272.88525592942	2574.3338939182	2093.94168480368	2126.68992937726	3192.61548295081	2399.97469504853	2237.19044008937	2347.23996627304	2289.31145500921	2822.76382658683	2126.03570822154	2510.56670904037	2816.05340385388	1914.55192612575	2632.92906302574	2449.41496798645	2233.98717632932	2504.26202238032	2139.5832853223	1161.72025122169	2317.42159653071	2348.63750667833
s_12104	27655966-tRNA-Ile-AAT-2-1	1628.86190136547	2452.98819040843	2228.11472724112	2172.12331160307	2943.24528178753	3506.2177844099	2520.23143449504	2019.02502764637	1869.36675276063	1523.65201316122	1925.96234119006	1496.95946835978	1812.97742231818	2221.17544971992	1868.78795398814	1796.71516584189	1398.20366396552	1739.54137275103	2226.97305705987	2098.73091189319	1848.56540111582	2284.6436954085	2529.28102365139	2379.32251143126	2549.12935726662	2484.38931167126	2908.9723264738	3258.23892435911
s_12105	27655966-tRNA-Ile-AAT-2-1	2563.18055760706	2231.48089562239	2180.61615747435	2322.32332783095	1840.33452243252	1131.46016727988	1724.88250163407	2809.39069683178	3182.94191392867	2779.6836493035	2362.25397890765	2575.95817406217	2598.6009719894	2578.22269337684	2571.20083481454	2775.30342597968	2277.3481595274	2749.53947408911	2396.8401411883	3038.95326516279	3230.39357112119	2914.65150232418	2158.58075527827	2711.2785843178	2132.84178619564	1925.19537191801	2587.88007222494	3771.34741638417
s_12106	27655966-tRNA-Ile-AAT-2-1	2659.21463699528	2530.33994414324	2937.35473489491	2610.01412814433	2179.30579545066	1725.14957156238	2028.62772292606	3079.34676306005	2776.44874084515	3044.92517852673	2789.88474044226	2969.72120835519	3553.67273825636	2993.0156188097	3200.59974513399	2829.54388381642	2273.51746455763	2130.01385300048	2234.76512513916	3062.82831887338	3343.75863163161	2286.02832795117	2879.25891677384	2837.13006250006	2613.17359896985	2681.44843066179	3031.2343771301	2812.76746082826
s_12107	27655966-tRNA-Ile-AAT-2-1	2892.17472634995	2783.49113818444	2685.82821772089	2799.4972255395	2652.28896710388	1967.86026990633	2534.86975841272	2793.99396301648	2413.86686732312	3087.74443884976	2704.35858813534	2814.63576747442	2263.25939648871	2783.17919770837	2438.11207844743	2692.81272968631	3903.47817419415	2361.77234589681	2448.26779051159	3056.00687495607	1866.94892444184	2500.6463720653	2191.96680429324	3235.65974341055	2751.37433106628	2998.18743343716	3294.90051667676	4733.42583893115
s_12108	27655966-tRNA-Ile-AAT-2-1	3483.24899561684	3056.56626879369	2969.74012337225	3255.87419792419	2400.0312755555	3201.63965315475	3085.02676565244	3268.21336452773	3220.58017069566	3138.88966645782	4014.31611081099	4275.29864328764	2897.20901801827	2908.43039479986	3653.47120777207	3510.93963539042	3403.57248063936	2801.84294719412	3998.88933828946	2940.04232836175	3500.01857990273	3620.81409908681	3070.36526630781	3319.56072886539	3393.50212288022	3365.48086988025	2011.14898478564	2268.17276588349
s_12109	27655966-tRNA-Ile-AAT-2-1	2575.57205172167	2489.32007473842	2649.12477744657	2613.48028236498	1778.70338188377	2139.18546873736	1965.19498594942	2857.63379611972	2583.23902277458	2409.77281706842	2317.86698846988	2035.90887283906	2006.12469018607	2510.71717806129	2619.26066350266	3044.24569608684	2583.80375710889	2530.40595745951	1982.3021193703	2746.7680840379	2822.89213739455	2936.80562300693	3285.6477203009	2315.48480510693	2268.51445611958	3672.93436443093	3511.63778829474	1819.20283536156
s_12110	27688897-tRNA-Leu-TAA-2-1	4653.00604003602	5470.87858233472	5425.63208290402	5135.68517025302	6819.55736583642	8615.040032885	6157.85492804015	4920.79612736996	5141.38587437118	4896.85818749787	3980.75521560195	5028.72791281479	5288.44329137651	4726.19939154978	4441.83724375223	5682.81796793642	5016.29506291192	4025.56386104749	5633.66522132362	4356.62884852368	5407.81977840238	6561.77361972176	5023.4491336836	4616.37813448258	4727.47626256719	5030.68201150709	6289.7032726517	5479.76546369487
s_12111	27688897-tRNA-Leu-TAA-2-1	2213.74042357506	2251.40483219044	2213.00154595169	2227.58177913337	1911.99863934968	2153.46256863994	1608.99577061905	2725.22188530814	2672.31623045647	2146.91013564091	2675.12813101779	2720.04464750458	2463.51637973824	2126.01707270885	2534.23173582368	2605.80199523988	2463.13686556118	2629.60219955521	2102.2999677913	2007.77832632902	2034.44324807885	2596.18601750966	2141.88773077079	3337.80007352948	2178.34690530056	3151.9141807125	1783.91446639414	4418.56380973395
s_12112	27688897-tRNA-Leu-TAA-2-1	2549.54991408098	1950.20179113217	2120.16343231665	2209.09562328994	1490.61363187681	1199.27639181716	1510.18708417466	2580.49258744432	2511.7263349173	2628.62681427502	2417.46706457415	1439.76483768035	2681.54765144186	2328.53361865548	2974.16401381495	2533.4813847909	2727.45481847521	3373.574015273	2376.58076418216	2519.38662012747	2260.15206224824	2781.72677822768	2701.96748407365	2196.92906479031	2225.53739918715	1743.61209996861	2975.04323263655	3505.46392506209
s_12113	27688897-tRNA-Leu-TAA-2-1	4741.60522295548	5449.78264949796	5968.62709637411	5696.04676925701	9629.50739015804	7288.45950026979	6567.72799773538	5167.14386841476	5199.09786808057	5320.29309513674	5793.0435568904	5098.02140767641	4274.12389692921	5685.10303681518	5380.85235812016	4559.58848690066	6977.61088743342	5244.7758548056	6359.88596631306	6171.13293052885	4775.63083735779	4361.59250941623	4505.96537395155	4799.68354835674	5200.22388882391	5960.26455711166	5730.87925323782	4423.22843238873
s_12114	27688897-tRNA-Leu-TAA-2-1	2778.17298049554	3547.63270538286	3542.9614994212	3195.79419143304	2990.54359895285	3112.40777876359	4067.01432846392	2643.10597162654	2800.28630346424	2949.77126669777	2885.15437845504	3250.19487803318	2804.78271805695	2650.60812546218	2997.26970068424	3318.83801388531	3955.19255628603	3021.87824784277	2928.2591841956	2853.63737207579	2867.82963885814	3104.34616067022	3542.95054633007	3056.00219846921	3498.83804673422	3300.48231230746	2155.02301409331	4655.2934094637
s_12115	27688897-tRNA-Leu-TAA-2-1	2698.86741816203	3151.49796655914	2872.58395794023	3205.03726935475	3408.34540057986	3045.78131255152	3113.08355316134	3082.42610982311	2666.04318766197	2812.98751844364	2646.9802834231	3030.21552926613	3125.90486279436	3479.38065686628	2894.6804509846	2918.81463733938	2861.52914241711	3104.84237759554	3400.45850980031	3729.05600813092	3000.59952954602	3037.88379862197	3701.82208991855	2875.43268629466	4393.77205579774	2839.30207048144	3043.58407921659	3346.8667547998
s_12116	27688897-tRNA-Leu-TAA-2-1	2396.51496176555	3111.65009342303	2870.42493204174	2971.64955183144	2026.66122641712	3640.66047515924	3375.35352335323	2277.69015574341	2647.22405927847	2661.93068341516	3124.41108300985	3187.50076363457	2417.30322975758	2609.12883291889	2760.66746714272	2845.36401735213	2660.41765650426	2049.75507530487	2429.5668271213	2290.8682488975	2938.29981160786	1626.94323763939	2410.12736596003	2340.10792040346	2329.18794825948	2010.82839221233	2105.006720643	3469.3130994876
s_12117	27688897-tRNA-Leu-TAA-2-1	2491.30989174232	2948.74261207244	2957.86548093056	2809.89568820143	4167.9850399017	3585.93159219933	3181.39573144388	2493.24442915762	3095.11931480568	2753.51632355054	2908.97178795823	3530.66854771117	2647.18402709727	2493.637469367	2829.98452775058	2454.38071711233	1940.24700218777	1979.41592181882	3272.66859330003	2272.67773178466	2525.691843624	2744.34169957555	2461.93330408671	2222.46414732004	2212.05440093384	2121.22276777247	1771.56476430765	3465.81463249652
s_12118	27694472-tRNA-Thr-AGT-4-1	2346.94898530711	2143.58117546919	2249.70498622602	2028.85560381649	2094.02549631925	2400.93230028475	1722.44278098112	2806.31135006872	2975.93150171021	2583.42870615627	2126.24510292146	3173.20210596471	2409.00856181233	2453.78481574698	2896.52890593414	3031.81559116592	3003.26485629854	2995.72651129027	2551.12308915816	2902.52438681653	2186.61796894419	2582.33969208294	2238.59214860725	3014.96367297499	2611.48822418818	2336.85290321237	2991.09784534899	3629.07642541358
s_12119	27694472-tRNA-Thr-AGT-4-1	5337.01651516248	6254.9440861012	6010.72810139466	6510.59301110816	6298.5592358487	5959.49945100414	7089.8282174662	6673.97088447215	6404.77669318323	6898.65860759962	7131.14892716074	6505.88923978554	7794.61796340459	6055.97671131986	5813.39081631326	6735.98685759972	5650.27508040861	7321.58445068203	7957.25992256664	6172.26983784841	6860.11812115746	7450.70771211707	5981.28336749241	6302.60554867822	6135.60689264736	6698.97832254215	6898.54358551589	5924.07077156202
s_12120	27694472-tRNA-Thr-AGT-4-1	1852.52837013418	2137.72119412565	2006.81457264595	2197.54177588779	2663.03858464146	2655.54058188086	3555.89285167136	1839.39646646787	2098.96011903928	1688.98193496404	2527.89323590714	1532.15616416251	2324.87692979626	2172.37628202193	1768.97138671281	2130.06797963017	1873.20984021682	1918.0946085233	2145.9355490353	1524.59271551938	1483.95885514988	1800.02230547336	1873.64809558154	2066.51775044202	2259.24489482043	2180.03098652881	1920.37867444991	2375.45908694327
s_12121	27694472-tRNA-Thr-AGT-4-1	4706.90903943457	5945.53707116197	5008.94008449555	5321.70211342754	10845.6474542421	8518.66960854255	6869.03349837443	4709.34764963983	5083.67388066179	5298.88346497523	5711.84784267497	5938.34251996655	6501.83471650973	4453.7373719027	5029.64591770695	6382.29387212267	5644.52903795396	6234.93470772454	5491.84958228062	5756.16175889233	4817.50441826705	4606.67246946915	4504.81413088207	4659.24059444321	5815.38568413122	4041.2595240101	4007.4783270675	4222.64965823348
s_12122	27694472-tRNA-Thr-AGT-4-1	5452.25741042836	6375.65970177826	6116.52037042064	6615.73302246767	6394.58915251769	6116.54754993258	7125.20416693394	6841.28205859841	6432.37808147902	7074.6933444832	7203.68376519319	6596.08077278003	7922.59284027411	6213.76068687667	5866.99600985001	7034.30937570177	5648.35973292373	7365.77186761557	8343.74649929922	6335.98449186391	7080.72040106963	7590.55559892692	6011.79130883368	6332.70046737398	6179.42663697062	6669.05835159594	6860.25950904775	5897.24919129707
s_12123	27694472-tRNA-Thr-AGT-4-1	2883.50068046972	4017.60320913527	4284.58689555233	4375.44201119194	3161.82083838485	3709.66645802174	2993.5372411669	3641.84077177902	3586.92586989439	3725.27564810379	3821.6116157397	4970.43338539152	3021.62903719697	3757.53591274479	3843.86206757501	3666.88095167104	3568.2923643394	3248.22603662479	3853.95687201475	3304.98957793798	2320.40916648351	3548.81320686787	4360.90874719685	3675.22794981525	3755.01501354713	2759.85938900358	3518.43012444231	3441.32536355896
s_12124	27694472-tRNA-Thr-AGT-4-1	1612.75295901648	1460.30735081171	1546.94205626769	1429.21092364521	1785.86979357549	1422.95095695766	1539.46373201003	1317.9604145897	1431.50836570461	1712.77041292128	1639.07081762886	1298.97805446943	1789.27837104605	1306.19105538271	2016.66434995159	1549.24307696178	1041.94903177704	1498.76503966418	2396.8401411883	1394.98528109044	1244.97305191171	2096.33366960513	1619.79899876081	1086.15297474689	1519.36536566999	2050.03387138322	1601.75636061835	480.456133441644
s_12125	27694472-tRNA-Thr-AGT-4-1	2317.82897413778	3296.82550387909	2919.00301475775	3185.39572877111	4087.00458778532	5344.39439686776	5819.95361760689	2842.23706230442	2600.80354259918	2336.02853540097	2089.4363791438	2898.2279200059	2565.42230020841	2307.38731265302	2977.86092371404	2878.13429396183	1545.68542030161	2590.82548673598	2237.88195237087	2625.11900084582	2969.96032400266	2488.18467918126	3849.75682434696	2864.4890794962	2228.06546135965	2797.00142190232	3614.14031561264	2597.028663045
s_12126	27696326-tRNA-Val-CAC-7-1	2628.85547641449	2953.43059714728	2914.68496296077	2963.56185864994	2524.01019782218	2039.24576941926	2439.72065294776	3165.56847242573	3288.32903287625	3077.039623769	3280.30685430348	3379.98269380574	3204.1117319924	2848.24475463902	3322.59777180384	3305.27789942613	2796.40732793104	4432.26845363988	3345.91403324531	2527.34497136434	2536.92621898989	3479.58157973428	2904.0106427677	2403.03365949459	3746.58813963881	3236.51547787074	4220.51068805953	4174.83727602205
s_12127	27696326-tRNA-Val-CAC-7-1	4784.35587765088	4807.52869424529	4467.02458397469	4603.05280501418	4645.26805856995	4496.09671098915	4274.39058396448	4250.52498194389	4419.98595300382	4729.14941789933	4591.346986502	5651.26946982554	5461.44636566308	4745.71905862898	4828.16432820675	4343.75666509198	2947.7197792369	4007.52818066645	4444.59563242461	4552.17690748665	3994.33109600221	4851.75242952206	3855.51303969437	4614.55420001617	3814.8458182962	5841.61639646291	4758.34021392637	6032.5232482855
s_12128	27696326-tRNA-Val-CAC-7-1	1327.12901967472	1690.01861947872	1605.23575552691	1468.4940048125	684.392316558825	969.653035050584	1119.83177970302	1669.00594557854	1667.37477477777	1541.49337162915	1401.9793321198	2098.60298723767	1378.09983147454	1708.78418889108	1351.22056811605	1617.0436492577	2139.44314061573	1490.64898349272	1252.96454714915	1275.61001253746	927.346621112249	822.471730347062	1968.62564881378	1553.08019814773	1462.90531048425	1262.82911855715	1866.03998526933	1462.35920227141
s_12129	27696326-tRNA-Val-CAC-7-1	5354.98418162867	5548.23033606953	5126.60699596322	5466.12520595434	5280.92877562511	5359.86125509556	5096.57644400788	4969.0392266579	5176.51491402037	5684.25680788251	4576.19045318179	5267.40550622704	4406.83858405316	5062.10032920424	5293.97497549163	4862.43104315578	3039.65645851134	4967.92816095668	5265.87960798133	5379.84543612058	5348.58398101856	6124.22973623746	4721.24782794464	4881.76059934518	4221.86382806802	4782.03673571275	4789.83195424693	6179.45886191086
s_12130	27696326-tRNA-Val-CAC-7-1	4660.44093650478	4668.06113826889	4245.72442937952	4448.23124982545	4527.73890682582	4361.6540202398	4004.80145181375	4099.63699055394	4337.18178811644	4563.81949609651	4485.2512532605	5528.081034516	5398.64387979193	4681.46682115996	4788.42254679157	4257.87594018382	2932.39699935782	3916.44799474221	4430.5699098819	4431.66473161412	3715.51432555767	4668.98093388938	3825.58071988784	4518.79764052967	3703.61108270638	5684.79447977934	4728.70092891878	6027.85862563072
s_12131	27721178-tRNA-Val-AAC-1-5	1603.45933843052	1784.95031724417	1435.75222249549	1549.37093662751	2195.78854234161	1535.97799785313	2976.45919659627	1947.17360317497	1871.87596987843	1424.92982963868	1813.37095081133	1773.03355106243	1405.35374043749	1735.62373112497	1598.91353135484	1462.23234251535	2401.84574604488	1331.03321212054	1290.36647392972	1747.42655015159	1324.63498632443	1091.09044362539	1449.41502447751	1816.63872854391	1933.9675619593	1868.45059943382	1173.83918332131	1461.19304660772
s_12132	27721178-tRNA-Val-AAC-1-5	1775.7011066236	2159.98912323112	2026.24580573236	2266.86486030066	2296.8349471948	2204.62217662421	2556.82724428925	2158.62208090509	2366.19174208493	1834.09165050321	2952.27616887313	2300.98398810335	1978.87078122311	2017.84558431165	2379.88574753682	2243.06893345671	1896.19401003543	2205.76371060084	1396.33859980801	1910.00429684754	2613.52423284829	1354.17062673304	2425.0935258633	2103.90840700342	1649.98191124894	2057.25593333575	1255.34721709217	2613.35484233671
s_12133	27745663-tRNA-iMet-CAT-2-1	2237.90383709855	2108.42128740792	1748.81097777646	1890.20943499076	1562.27774879396	1723.95981323717	1330.867616183	1724.43418731362	1834.23771311143	1838.84934609465	2121.91466482997	1584.9512078666	1465.78632118143	1659.9850211931	2156.2226986421	1881.46588121179	1022.7955569282	1453.67583871159	1337.11888240544	1747.42655015159	1479.8736277441	1636.63566543809	1515.61150097271	1388.01412893767	1740.14946206795	2351.29702711744	1923.46609997153	1815.70436837048
s_12134	27745663-tRNA-iMet-CAT-2-1	3004.31774808717	2224.44891801013	2269.13621931242	2638.89874664969	1845.35101061672	1814.38144595354	1613.87521192494	2629.76213565328	2796.52247778754	2954.52896228921	2602.59329298533	2794.83762608538	3239.6603089006	2901.9238391068	2598.00343158292	3253.29746066592	2286.92489695182	3307.74378188221	3462.7950544346	692.376557607235	711.85087545731	1391.55570538518	2775.64704052049	2484.19874324981	3105.3030352157	2508.11894380101	3343.06435481409	2642.50873392904
s_12135	27745663-tRNA-iMet-CAT-2-1	3718.68738379443	3669.52031732862	3755.62555042242	3500.81576284964	3017.77596338137	3624.00385860623	2484.85548502729	3914.87618477034	3630.83716945588	3593.24959544111	4333.68592005836	4656.96281339847	4535.99841348628	3380.15568254705	2890.05931361074	3773.10184826798	3196.71495227185	4241.09024160088	3188.51425804374	3043.500894441	3820.70893125652	3777.27757640872	3373.14219358151	3232.01187447773	3388.44599853523	3214.84929201314	4098.86612250756	3721.20272284535
s_12136	27745663-tRNA-iMet-CAT-2-1	2110.27144771806	2129.51722024468	1983.06528776257	2569.57566223683	1727.82185887259	1834.60733748221	2548.28822200394	2182.23040608855	2077.63177353798	1891.18399760058	2441.28447407734	2207.49276487736	2007.30964274967	1942.20687437977	2197.81293500682	1987.68677780874	2011.11485912849	1441.05086244486	2568.26563893259	1917.96264808441	2147.80830858927	2043.7176329836	2429.12287660648	2173.21791672698	2030.03392451414	3363.4174236081	1519.01335663883	2251.84658659178
s_12137	27745663-tRNA-iMet-CAT-2-1	1914.48584070723	2423.6882836907	2272.37475816015	2579.97412489876	3961.5923831803	3096.94092053579	2697.11118183375	1986.17866217373	2312.24357405224	2394.31030639621	3456.77220653169	2046.90784027741	3351.04584987962	2276.48117311097	2071.19377096311	3214.8771363649	2281.17885449717	2232.8172311724	2823.84547193317	1914.55192612575	1468.63925237821	1752.94479902252	2374.4388308061	1697.17102099409	2907.27149837019	1676.55009612367	1530.12808851668	2529.39163455079
s_12138	27759134-tRNA-Gln-CTG-6-1	1530.96909786005	1343.10772394078	1338.59605706346	1444.230925268	1233.33945214422	1601.41470573998	1415.0379787097	1343.6216376152	1781.54415363764	1727.04349969563	2337.35395988159	1473.86163673924	1194.43218411551	1881.20791475729	2068.4210885388	1863.38572859955	1790.84989836679	1270.61368284406	2038.40500954116	1778.1230477795	1719.88073783373	1851.25370955222	1506.40155641686	1771.04036688368	1124.98766676064	1793.13481050027	1657.9475051119	1844.85825996281
s_12139	27759134-tRNA-Gln-CTG-6-1	1689.58022252706	1840.0341418735	1875.11399283809	2112.04330511193	2326.21723513083	3455.05817642564	1861.50685819914	1983.09931541067	2245.74932043055	2041.05140873119	2278.89304564647	2151.39803094176	2808.33757574777	1979.61956961489	1794.84975600641	2008.02694949751	2267.77142210298	1886.53216785648	1881.00523433958	1853.15893086994	1803.62789965223	1257.24634874601	2806.15498186175	2456.83972625367	1762.05933422959	2701.05117024724	1905.55903194611	1191.81108829456
s_12140	27759134-tRNA-Gln-CTG-6-1	2197.63148122606	2376.80843294233	2293.96501714505	2391.64641224381	1461.94798510995	1374.17086562383	2056.68451043496	2868.92473425094	2573.20215430339	2463.29689247221	2004.99283635975	2882.8293655922	2609.26554506186	2313.08054888445	2645.13903279627	3071.3659250052	1486.30964827019	2445.63825966863	1641.00953749758	2608.06539105254	2847.40350182924	2025.71740992887	2482.65567933738	2584.51513890234	3208.95358428803	3673.96608756701	2779.91793966993	3735.19659080967
s_12141	27759134-tRNA-Gln-CTG-6-1	1561.94783314657	1790.81029858771	1641.93919580123	1751.56326616503	1107.21060637003	1041.03853456351	1430.89616295386	1709.03745349832	1836.74693022923	1961.36000757444	2644.81506437736	2068.90577515411	1449.19698529094	1776.28970420663	1573.03516206123	1769.59493692353	1848.31032291332	1756.67526911301	1683.08670512573	1905.45666756933	2163.12791136095	1557.71161050579	1772.33870546714	1433.61249059791	2811.20513581535	2457.56451013328	1738.83805377844	1938.15071305828
s_12142	27759134-tRNA-Gln-CTG-6-1	976.449736231261	1262.23998139985	1295.41553909367	1095.30473372325	1243.37242851263	1668.04117195204	1430.89616295386	989.496759863296	1220.73412780945	1156.12002872186	910.474608735719	854.619769959994	546.263131822669	1195.57960860061	1238.46481619392	929.997849992379	1110.90154123288	1276.02438695837	782.323635160293	1210.80629532299	1379.78555630247	1075.859485656	1322.77828683452	794.323460121362	1055.88730071242	1253.54361033246	523.627368467371	660.044105650414
s_12143	27759134-tRNA-Gln-CTG-6-1	3446.07451327301	3798.43990688664	3713.52454540187	4090.06198035899	3866.99574884965	5572.82799530912	3542.47438808015	3622.33824227964	3697.33142307756	3418.4042824554	3490.33310174073	3084.11046971406	3938.78232142853	3354.12945977479	4008.37455808435	3637.50070367614	2909.41282953921	3318.56519011083	3314.74576092817	3796.13353998449	3822.75154495941	4656.51924100533	3845.15185206903	3325.94449949782	3147.4374047573	4194.98627128544	2630.48654442335	8207.40356107353
s_12144	27759134-tRNA-Gln-CTG-6-1	2948.55602457142	3530.05276135222	3667.10548858435	3393.3649820097	3537.34081103074	4099.9071886924	3586.38935983321	3146.06594292635	3598.21734692448	3194.79258965734	2517.06714067841	3095.10943715241	3074.95190255927	3135.34652459549	3572.13918999217	3237.47732713021	3759.82711282783	3512.44875420698	2223.85622982816	3775.66920823256	4009.65069877389	4216.20609243569	3653.46988100032	3407.10958325305	3144.06665519397	4658.22995938361	4753.40033309177	3269.90048099604
s_12145	27763639-tRNA-Gln-TTG-3-3	1780.65770426944	2073.26139934664	1620.34893681634	1682.24018175217	703.741628126457	1249.24624147621	497.703013201344	2127.82861327449	1976.0084802671	1712.77041292128	2299.46262658105	1757.63499664874	2211.12148369002	2034.92529300594	1717.2146481256	1810.27528030108	1932.58561224823	2796.43224307981	2145.9355490353	1709.90860860637	2417.4333173708	1669.86684646221	2345.08213253431	1702.64282439332	1935.65293674097	3615.15786881067	4108.12839907243	2902.56144693265
s_12146	27763639-tRNA-Gln-TTG-3-3	2971.48028868345	3805.47188449889	3261.20861966833	3223.52342519818	2804.93353613742	3419.36542666917	2270.16006756789	2983.88701340519	2944.56628773771	3352.98596807299	4014.31611081099	3832.04025552203	3993.29013935443	3479.38065686628	3564.74537019399	3631.85065598481	2733.20086092986	2903.74454134698	3068.51640962274	3190.16193866322	3414.22880438133	2686.18713278333	3536.04308791318	2247.99922984977	3116.25797129652	3222.07135396567	3459.15155442714	2120.07099659444
s_12147	27763639-tRNA-Gln-TTG-3-3	3043.97052925392	3336.6733770152	2765.712175965	2967.02801287058	3381.11303615134	1901.23380369427	3414.38905380039	2934.61746519622	2763.90265525615	3260.21090403975	2448.86274073745	2560.55961964847	4039.50328933509	3377.71572416215	3143.29764169815	2482.63095556896	3183.30751987766	2465.47750808778	3207.21522143403	2700.15488393626	3035.32396249516	2990.80629217113	2726.14358853277	2152.24267036327	2464.86061818342	2130.50827599715	2523.04413627084	1440.20224466124
s_12148	27763639-tRNA-Gln-TTG-3-3	2467.76605292456	3261.66561581781	3075.53239239823	3168.06495766789	3025.65901624226	2679.33574838517	3413.16919347392	3358.54086957749	3140.28522292607	3561.13515019884	3296.54599714657	3623.05987419333	4000.39985473607	3263.85099953352	3337.38541140018	3307.53791850266	4568.103751449	3075.08350496683	4262.26123936932	3160.60234835486	3106.81544209632	3908.81766796255	3387.53273195004	2987.60465597885	2410.08593777935	4653.07134370323	3736.40236626894	3483.30696745192
s_12149	27763639-tRNA-Gln-TTG-3-3	2897.75089870152	3173.76589566461	3134.9056046067	3157.66649500596	2888.06391176132	3668.0249166392	2566.58612690104	2772.43853567506	3167.88661122187	3087.74443884976	3013.98491167686	2659.55032659365	4018.17414319017	3400.48866908787	2793.93965623449	3204.70705052051	3526.15471967195	2612.46830319323	3107.47675001917	4278.18224347459	3855.43336420566	5264.37292723826	3831.33693523525	3171.82203708622	2408.40056299768	1467.11029950022	3715.4078727219	2132.89870889506
s_12150	27763639-tRNA-Gln-TTG-3-3	2161.07657358796	2554.95186578614	2190.33177401756	2588.06181808026	1584.49362503828	2587.72435734358	1995.69149411127	2513.77340757802	2435.19521282441	2444.26611010641	2039.63634109167	2333.98089041841	2787.00842960285	2617.26202753522	2816.12111562901	2541.39145155876	3233.10655448466	2322.99563307758	1600.4907834853	2513.70208352971	3422.39925919289	2816.34259179448	1908.76100920073	2257.11890218182	2742.94745715797	2535.97546847506	4340.92028340285	2746.29658799774
s_12151	27870270-tRNA-iMet-CAT-1-7	3119.55864335304	2512.7600001126	3006.44356364657	2414.7541070481	1314.31990426061	1740.61642979019	1695.60585379869	3227.15540768693	2993.4960215348	3188.84547016803	2209.60603618264	1831.3280784857	1911.32848509753	3093.8672320522	2776.37933421383	3420.5388723292	3547.22354200568	3497.1184258831	3182.28060358031	266.036312775193	469.801151664796	156.463477321915	3039.85732496655	3253.89908807465	3549.39929018413	3659.52196366194	1594.96402447077	2538.72087986034
s_12152	27870270-tRNA-iMet-CAT-1-7	1680.2866019411	1765.02638067611	2127.72002296136	1914.47251453526	1124.40999443015	1601.41470573998	1932.25875713462	2036.47465930371	1732.61441984055	1981.58021383809	1779.81005560228	2164.59679186778	1764.39436721031	2390.3458977396	2260.66040329129	2719.93295860468	2189.24217522272	2101.15676439082	2403.07379565173	2069.17132158484	1735.20034060541	1985.56306619139	1284.78726554162	1994.47233901885	2471.60211731008	2177.96754025665	1841.95806620067	2752.12736631621
s_12153	27870270-tRNA-iMet-CAT-1-7	2221.79489474955	2319.38061577558	2393.28020847556	2338.49871419395	2736.13598389695	4024.95241420383	2565.36626657457	2530.19659031434	2322.28044252344	2377.65837182614	2609.08895012257	3417.37918309614	2919.7231167268	1640.4653541139	1963.98338388961	2158.3182180868	2486.12103537979	2984.90510306165	1921.52398835187	2301.10041477347	1928.22733552855	2334.49046694469	2512.58799914391	1591.38282194233	2856.71025492028	2756.76421959535	2913.9122073084	2753.2935219799
s_12154	27870685-tRNA-Gly-GCC-2-3	2226.7514923954	2428.37626876554	2419.18851925744	2385.86948854274	1607.42614245177	2284.33598441364	1859.06713754619	2506.58826513088	2555.63763447879	2340.78623099242	2012.57110301986	1699.34046922547	2112.77042091067	2290.30760395873	2638.66944047287	2713.15290137509	2758.10037823335	2360.87056187776	2295.54325615759	2058.93915570887	3087.41061191886	2554.64704122951	2233.41155479458	2406.68152842741	2118.5161005515	2454.46934072505	2262.46542224581	2426.76993614578
s_12155	27870685-tRNA-Gly-GCC-2-3	1343.85753672944	1239.97205229437	1509.15910304413	1259.3693668337	1207.54037005405	535.391246346948	862.441250817035	1492.4567311631	1643.53721215867	1404.70962337502	1232.00963702883	1089.99767314073	1871.04009793491	1548.56025494937	1561.94443236397	2079.21755040823	1434.59526617832	1054.18551827162	1690.87877320501	1597.35478397071	1768.9034667031	1600.63521932862	1494.88912572204	1515.68954158634	1994.6410540992	1773.53207091482	3051.61138557281	2129.40024190398
s_12156	27870685-tRNA-Gly-GCC-2-3	1501.22951198499	1569.30300380167	1569.61182820183	1481.20323695486	1846.78429295507	1632.34842219558	1645.59158041326	1322.06621027378	1585.82521844928	1464.18081826812	865.005008775077	1699.34046922547	1988.35040173197	1280.16483261045	1399.28039680417	1534.55295296433	1327.3358070248	1147.97105625301	1159.45973019772	936.811631310939	1264.37788208916	926.319171047448	1159.30177096811	1265.81051968823	1794.92414247203	852.203310398863	374.813458325111	812.810497594238
s_12157	27870685-tRNA-Gly-GCC-2-3	2890.93557693849	2852.63891803828	3245.01592542966	3178.46342032982	2460.94577493508	2769.75738110154	3477.82179077703	2948.9877500905	2640.95101648397	2651.2258683344	2501.9106073582	3199.59962781676	3159.08353457535	2556.26306791274	2462.14199279149	2967.40504748479	2704.47064865659	3254.53852475815	2477.87764921288	2630.80353744358	3112.94328320499	2362.18311779812	3583.81967529667	3645.1330311195	2644.35303243063	2513.27755948139	2534.77635325301	2120.07099659444
s_12158	27870685-tRNA-Gly-GCC-2-3	2646.20356817494	2529.16794787453	2435.38121349611	2365.07256321888	2292.53510017977	2241.50468470589	2376.28791597112	2530.19659031434	2898.14577105842	2429.99302333207	3913.63342518385	3029.11563252229	2891.28425520024	2346.42664681141	2672.86585703942	2738.01311121693	2848.12171002292	2623.28971142185	3511.10587652617	1962.30203354694	2215.21456078465	2407.87599170629	3019.13494971588	2305.45316554168	2336.77213477697	3676.02953383916	4615.70115482736	2900.22913560526
s_12159	28180814-tRNA-Ser-GCT-5-1	3705.05674026836	3839.45977629146	3530.00734403027	3622.13116057215	3024.94237507309	2980.34460466467	2969.14003463743	3596.67701925414	3617.03647530798	3162.67814441506	2617.74982630555	4413.88563301088	2507.35962459168	3311.02352830824	3719.09135848085	3446.5290917093	3882.40935186043	3306.84199786316	3869.54100817332	2996.88769433936	2251.98160743668	3515.58202584375	2958.69468856808	3805.63926416354	3731.41976660383	2520.49962143392	2525.51407668814	2094.41557199318
s_12160	28180814-tRNA-Ser-GCT-5-1	3779.40570495602	4205.12261212875	3581.82396559401	3870.53887971825	4632.36851752486	2898.25128022481	4010.90075344612	3558.69840917639	3761.31645958145	3431.48794533188	3191.53287342794	4285.19771398216	2967.12121927107	3411.0618220891	3567.51805261831	3553.87999784451	2972.61929654039	3142.71730639572	3143.32026318388	3140.13801660293	3166.05123948014	3937.89495135866	4064.4636568053	2741.37350301356	2971.31574007342	4914.09729713049	3351.70914627463	2599.36097437239
s_12161	28180814-tRNA-Ser-GCT-5-1	2598.49631583369	2571.35981354807	2381.40556603387	2444.79411029367	3002.72649882877	3544.29005081679	2525.11087580093	2325.93325503135	2298.44287990434	2339.59680709456	1583.85773196237	1906.12105706649	2218.23119907166	2305.76067372976	2271.75113298855	1631.73377325515	2727.45481847521	2254.46004762964	2053.98914569973	2353.39815147286	2104.91342082857	2269.41273743911	2421.63979665485	2693.95120688691	2659.5214054656	2607.16436486431	1946.93053393587	3353.86368878196
s_12162	28180814-tRNA-Ser-GCT-5-1	1409.53245553687	1878.71001874091	1780.11685330456	1847.46019960283	2539.77630354395	3006.51928781941	2397.02554152117	1950.25294993803	1752.68815678295	1832.90222660534	1957.35801735336	1984.2137258788	2021.52907351295	2176.4428793301	2329.05323642439	1875.81583352047	2286.92489695182	2304.05816867749	2155.28603073044	1825.87315520069	2845.36088812635	2644.64815650317	2516.04172835235	2731.34186344831	3053.89910437495	4167.12974661139	3089.27797693662	4556.17017804977
s_12163	28180814-tRNA-Ser-GCT-5-1	1966.53011598859	2205.69697771078	1977.66772301634	1715.74633921839	2203.6715952025	1546.68582278007	1404.05923577143	2051.87139311901	1958.44396044251	2140.9630161516	2062.37114107199	2009.51135098701	2124.61994654673	2411.49220374206	2329.97746389916	2359.45991589804	2254.36398970879	2646.7360959172	2029.05452784601	2788.83365486132	1729.07249949673	2675.11007244195	2381.92191075773	1916.95512419644	2418.51281168767	1499.09371671858	1626.45576479134	2088.58479367472
s_12164	28180814-tRNA-Ser-GCT-5-1	3370.48639917389	4288.3343472071	4114.02384957167	4381.21893489302	4767.81369849828	4272.42214584864	3716.91441476592	4506.11076327787	4455.11499265302	4362.80685735783	4574.02523413604	5076.0234727997	5177.05775039748	5018.18107827606	4134.06949465329	5012.72231174507	3566.37701685452	3849.71597733238	4488.23121366861	4506.70061470456	4607.11520686933	5064.98584109352	3778.95537557383	5326.80060914911	4758.65569602797	3176.67553597833	6285.99836202575	5112.42642963148
s_12165	28180814-tRNA-Ser-GCT-5-1	1695.15639487863	1857.61408590414	1728.30023174081	2100.48945770978	1840.33452243252	2019.0198778906	1661.44976465742	1588.94292973898	1751.43354822405	1644.97325074315	1624.99689383152	1622.347697157	1335.4415391847	1569.70656095183	1722.76001297423	1619.30366833423	2147.10453055527	1533.03283238815	1432.18211297272	2047.57008251335	1751.54125022853	1694.7902322303	1329.68574525141	1737.2975792551	2003.06792800752	1749.80243878507	1644.98031792108	1689.7595566916
s_12166	28442328-tRNA-Thr-TGT-1-1	2370.49282412487	2642.85158593933	2741.96289108161	3046.74955994538	1920.59833337974	2562.73943251406	2287.23811213852	2446.0277787907	2731.28283272476	2446.64495790214	2412.05401695978	3185.3009701469	3454.1367229134	2639.22165299932	2210.75211965362	3489.46945416338	1798.51128830633	3061.55674468105	3190.0726716596	2584.19033734194	2654.37650690609	2482.64614901057	3130.80552745561	2604.57841803284	2849.12606840279	1738.45348428823	4984.33976210922	6438.34541925077
s_12167	28442328-tRNA-Thr-TGT-1-1	2866.772163415	3627.32845165509	3306.54816353661	3481.17422226599	4112.08702870632	4811.38266717124	3160.65810589382	3406.78396886543	3240.65390763805	3360.12251146016	2593.93241680235	3309.58930220028	4144.96406749609	3235.38481837636	3662.71348251978	3409.23877694654	2750.43898829382	2871.28031666111	3191.63108527545	2766.09550847028	4506.00582857626	4306.20720770936	3169.94779181799	3667.93221194961	3584.79216059908	4187.76420933291	2370.52531550264	4574.82866866886
s_12168	28442328-tRNA-Thr-TGT-1-1	2517.332029383	3108.1341046169	3275.24228800851	3110.29572065717	2950.41169347925	3064.81744575497	3033.79263194054	2779.6236781222	2953.34854765001	2808.22982285219	2820.19780708269	3117.10737202911	3640.17427539965	3345.18294569682	2395.59761460794	3305.27789942613	3846.01774964762	3413.25251211128	2571.38246616431	3107.16770433591	2347.98445147253	3591.7368156907	2760.10525908248	2875.43268629466	3160.07771561978	2386.37561374403	3698.73577490513	2121.23715225813
s_12169	28442328-tRNA-Thr-TGT-1-1	969.634414468225	1106.36447766152	1377.45852323627	1154.22935547418	624.911099517587	899.457293862873	929.533568773098	947.412354101475	810.477129049239	1110.92192060311	586.77436139686	765.528133709338	977.585864975492	1297.24454130475	1025.89249699645	1120.96946195922	815.938028560702	1147.06927223396	813.491907477436	962.960499660637	1483.95885514988	887.549459852637	1178.8729031493	968.509201663474	760.946713921243	1206.08434607296	701.463078512894	486.286911760111
s_12170	28442328-tRNA-Thr-TGT-1-1	1697.01511899582	1768.54236948224	1550.18059511543	1672.99710383045	2138.45724880789	1996.4144697115	1518.72610645998	1642.31827363202	1573.27913286028	1210.83352802352	830.361504043159	1529.95637067484	1423.12802889159	1456.65515578483	1740.32033499489	1706.31440278067	2076.23667361455	1093.8640151099	1826.46075778458	1606.45004252713	1452.29834275508	1903.86974617375	1104.61772516773	1471.91511439251	1753.63246032127	1061.64310702231	677.381159444229	2522.39470056863
s_12171	28442328-tRNA-Thr-TGT-1-1	2866.15258870927	2184.60104487402	2033.80239637707	2130.52946095536	2076.10946708996	1601.41470573998	2151.83361589992	2072.40037153941	2348.62722226033	2290.83042728222	1984.42325542517	1681.7421213241	1981.24068635033	2221.98876918155	2281.91763521104	2304.08944852303	1432.67991869343	1340.95283633011	1722.04704552215	2101.0047265323	2312.23871167195	2220.9505984456	1520.21647325064	1588.64692024272	2068.79754449241	2090.27107369019	994.768503067141	1693.25802368268
s_12172	28446399-tRNA-Leu-AAG-4-1	1831.46283013934	2222.10492547271	2510.94711994324	2165.19100316179	1912.71528051885	1690.64658013114	1949.33680170526	2272.55791113831	2381.24704479172	2793.95673607784	2589.60197871086	3595.56245559745	4092.82615469739	2387.09261989306	3128.51000210181	2419.3504214261	2578.05771465423	2718.87881744135	2861.24739871374	2569.41054218777	4435.53565582654	2270.79736998178	2577.63323256963	2616.4339920645	1877.50750677356	1696.15283570911	1701.17146241463	3337.53750949025
s_12173	28446399-tRNA-Leu-AAG-4-1	2253.39320474181	2477.60011205133	2576.79740984717	2761.36952911242	2410.78089309307	2774.5164144024	3154.55880426146	2379.30859892439	2549.36459168429	2314.61890523946	1937.87104594166	1877.52374172678	2374.64493746774	2606.68887453399	2839.2268024983	3206.96706959705	2141.35848810062	3715.35015849365	3525.13159906889	2395.46372229629	2569.60803823614	2760.95729008761	2168.36632136887	2511.55776024596	2287.89626610872	3534.68346419673	3475.8236522439	1646.61179713495
s_12174	28446399-tRNA-Leu-AAG-4-1	3195.14675745216	3610.92050389316	3588.30104328948	3505.4373018105	2872.29780603955	3861.95552364932	3491.24025436825	3455.02706815337	3536.7415275384	3437.43506482119	4079.27268218334	2832.23411537578	3578.5567420921	3028.80167512156	3894.69457868745	3909.83300239809	5709.65085244003	3671.16274156011	2973.45317905545	3930.28860369164	3749.21745165536	3701.12278656177	3722.54446516922	3959.76172657514	4115.6852168232	3798.80458703222	4997.30694930004	3619.74718010404
s_12175	28446399-tRNA-Leu-AAG-4-1	1590.44826961018	1726.3505038087	1492.96640880546	1672.99710383045	1419.66615612883	944.66811022106	1315.00943193884	1641.291824711	1535.64087609329	1459.42312267667	1857.7579412491	2086.50412305548	1804.68275437294	1247.63205414513	1976.92256853641	1402.34183698729	2355.87740640766	1919.8981765614	2013.47039168744	1567.79519366236	1926.18472182566	1189.39935415509	1421.20956927521	1748.24118605356	1853.06957243943	1683.7721580762	1284.36901699543	1102.01710219017
s_12176	28446399-tRNA-Leu-AAG-4-1	2770.11850932104	3009.68641804532	3218.02810169854	3121.84956805931	3629.0708806847	2584.15508236793	3874.27639688105	2616.41829968002	2559.40146015549	2677.39319408737	2090.51898866667	2355.97882529512	2158.98357089133	2271.60125634117	2671.94162956464	2328.94965836487	2691.06321626241	2605.25403104081	2258.14132937702	2411.38042477002	2407.22024885635	2459.10739578515	1798.24167453048	2502.43808791391	2597.16253854404	2347.17013457314	2693.47002506447	2780.11510224485
s_12177	28446399-tRNA-Leu-AAG-4-1	1846.33262307687	2483.46009339487	2568.16130625321	2204.47408432908	1488.46370836929	2147.51377701387	1582.15884343662	2147.33114277387	2250.76775466615	2139.77359225374	1858.84055077197	1731.23747479669	2815.44729112941	2168.30968471377	3009.28465785627	2244.19894299497	2465.05221304606	2716.17346538419	2616.57646102416	2579.64270806373	2550.20320805868	3119.57711863961	2236.86528400303	1761.00872731842	2097.4489157807	1610.5198154148	2201.95188202198	2062.92936907346
s_12178	28446399-tRNA-Leu-AAG-4-1	4622.02730474949	4805.18470170788	5548.69655911791	4834.12975305706	3924.32704238338	5297.99382218435	4389.05745465303	4811.99254174184	4909.28329097472	4901.61588308932	3961.26824419024	4319.29451304105	5594.16105278703	5188.16484575737	5981.60021672169	5694.11806331907	4629.39487096529	5137.46355653843	5582.23757200034	6067.67436444961	5615.14506924575	5726.84019649065	6073.95843458569	5669.7002888341	5661.17389160898	4921.31935908302	4570.00725710733	6830.17372225172
s_12179	28446399-tRNA-Leu-AAG-4-1	1091.0710567914	1722.83451500258	1541.54449152147	1352.95553079106	622.761176010072	1004.15602648183	1072.25722697054	1330.27780164194	1452.83671120591	1762.72621663149	1393.31845593682	1327.57536980915	1670.78311468538	1315.95088892231	1117.39101699884	1310.8110643878	802.530596166512	1085.74795893843	1704.90449574773	850.406675024979	289.029838958994	797.548344578969	1129.36945116159	2034.59889727986	1209.25640584383	1395.92140311097	1163.34193654779	1216.30035723212
s_12180	28456769-tRNA-Thr-CGT-1-1	1703.21086605313	1837.69014933608	2241.06888263206	1794.31250155296	1981.51283275932	1728.71884653803	1593.13758637489	1744.96316573402	1860.58449284833	1843.6070416861	1974.67976971932	1727.93778456518	2008.49459531328	2113.00396132272	1789.30439115778	1839.65552829598	1863.6331027924	1820.7019344657	2050.87231846802	1712.18242324547	1434.93612628051	2031.25594009956	2119.43849091589	1549.43232921491	1798.29489203536	2506.05549752886	1741.92547930006	2588.86557339915
s_12181	28456769-tRNA-Thr-CGT-1-1	2534.68012114345	2757.70722027283	2969.74012337225	3022.48648040088	3438.44432968507	5036.24699063696	3851.09905067804	2391.62598597664	2594.53049980468	2504.92672889738	2605.84112155395	2172.29606907463	1981.24068635033	2378.95942527673	2243.10008127063	2009.15695903578	2001.53812170407	2506.95957296416	1986.97736021787	2330.66000508182	2934.21458420208	1523.095796939	2082.02309115773	2144.94693249763	2166.54928182892	3005.40949538969	1050.34216245636	2260.00967623763
s_12182	28456769-tRNA-Thr-CGT-1-1	2473.34222527613	2087.32535457115	2088.85755678855	1969.93098206555	2152.07343102214	2713.83873981642	1889.56364570804	1879.42797438765	2524.2724205063	2322.94487252449	1209.27483704851	2068.90577515411	2411.37846693954	2020.28554269655	1674.70018428611	1780.89503230618	1606.9765398179	2116.48709271471	1171.92703912458	1981.62945797932	2404.15632830202	1444.1717420067	2354.29207709017	2377.49857696485	2054.47185884827	1587.82190642112	1916.67376382396	2622.68408764625
s_12183	28456769-tRNA-Thr-CGT-1-1	3030.33988572785	3825.39582106695	3754.54603747317	3718.02809400995	2647.98912008885	3005.3295294942	2782.50140468692	3727.03603222368	4101.31537904328	3829.94495111565	3548.79401597584	3171.00231247704	2951.71683594418	3848.6276924477	3963.08741182055	4457.88762845678	3545.30819452079	4270.8491142296	5406.13683340848	3457.33515875796	4307.87229939589	4432.2087690925	3511.86698345406	3698.93909787858	3765.12726223711	3957.68994998794	4153.20481168813	4290.28668672769
s_12184	28456769-tRNA-Thr-CGT-1-1	2560.70225878413	2408.45233219748	2122.32245821514	2288.81717036473	2112.65816671771	1794.15555442488	1834.66993101671	2670.82009249408	3156.59513419177	2767.78941032488	2143.56685528742	2215.1920420842	2609.26554506186	2451.34485736208	2549.9436028948	2542.52146109702	2599.12653698796	2761.26266633678	2759.95051368302	2389.77918569853	1703.5398282106	3615.27556891612	2408.97612289055	2618.25792653091	3757.54307571962	2168.68203203197	2579.23528076439	1888.00601951947
s_12185	28456769-tRNA-Thr-CGT-1-1	3596.01159205979	4369.20208974804	4096.75164238375	4009.18504854398	3114.52252121953	4935.11753299364	4468.34837587383	3870.73888116648	3948.25313485751	3841.83919009427	4060.86832029451	3385.48217752492	3732.60057536097	4718.87951639509	4087.85812091471	4767.51024194149	4493.40519953851	4511.62544731644	4767.18725090704	4555.5876294453	5134.10954221506	4358.82324433089	4013.23334021336	4500.55829586558	4660.90395869147	3034.29774319982	5361.62316085163	4741.588928577
s_12186	28456769-tRNA-Thr-CGT-1-1	1985.1173571605	2469.39613817036	2315.55527612994	2296.90486354623	1796.61941111306	2680.52550671038	2067.66325337323	2267.42566653321	2027.44743118199	2192.10824375967	2230.17561711722	2019.41042168153	1987.16544916836	2544.06327598825	2195.04025258251	2753.83324475264	2767.67711565778	2134.52277309574	2865.92263956131	2805.8872646546	2874.97878681826	2920.19003249487	2585.11631252126	2744.10940471317	2371.32231780108	2104.71519759525	2771.27314820939	2404.6129785356
s_12187	28505366-tRNA-Ile-TAT-3-1	1544.59974138612	1699.39458962839	1526.43131023205	1416.50169150285	1490.61363187681	1628.77914721993	1158.86731015018	1273.82311098584	1467.89201391271	1439.20291641302	1554.62727484481	1060.30046105718	1829.56675820868	1335.4705560015	1411.2953539762	1380.87165576025	1321.58976457015	1564.59527305497	1514.77803461315	1143.72876346942	1413.48868240016	1829.09958886947	1350.40812050208	1423.58085103265	1405.60256790767	1367.03315530084	850.276988655154	976.072290511302
s_12188	28505366-tRNA-Ile-TAT-3-1	3931.82108256572	3855.86772405339	3216.94858874929	3589.78038784615	2288.95189433391	2337.87510904834	3827.92170447504	4026.75911716152	4056.14947092289	3735.98046318455	3118.99803539549	3283.19178034824	4186.43740722232	3256.53112437882	3562.89691524445	3170.80676437255	3192.88425730209	3100.33345750028	2749.04161837202	3790.44900338673	3462.23022639925	3158.34682983442	3955.09556520454	3610.47827625771	4247.14444979298	2188.28477161742	3070.13593870256	3443.65767488635
s_12189	28505366-tRNA-Ile-TAT-3-1	1140.01745854411	1259.89598886243	1272.74576715953	1365.66476293342	1887.63283959784	3313.476935725	2606.84151767468	1343.6216376152	1255.86316745865	1282.19896189524	1733.25784611877	1235.18404332699	1278.56381613158	1629.07888165104	1327.19065377199	1639.64384002301	846.58358831885	1112.80147950999	1665.9441553513	1051.6392705857	585.208825878104	1693.40559968763	1335.44196059882	1439.99626123034	895.776696454354	1477.42753086098	1760.4500324298	764.998115382812
s_12190	28505366-tRNA-Ile-TAT-3-1	1965.91054128286	2430.72026130296	2363.05384589671	2303.83717198752	3251.40098453129	2766.1881061259	3614.44614734211	2189.41554853569	2034.97508253539	2268.23137322284	1928.12756023581	2144.79865047875	1708.7015967208	2069.08471039453	2494.4899544085	1925.53625320414	2216.0570400111	2594.43262281219	3027.99765561045	2446.62455167614	2295.89780204883	3551.58247195322	2940.85042099112	2527.06120321044	1763.74470901125	2087.17590428196	2255.67308609824	2075.75708137409
s_12191	28505366-tRNA-Ile-TAT-3-1	1605.93763725344	1474.37130603622	1410.92342466286	1350.64476131063	1259.1385342344	1334.90884089172	1522.3856874394	1502.7212203733	1275.93690440104	1348.80670017551	1620.66645574003	1532.15616416251	2476.55085793791	1520.09407379221	1464.90054751296	1892.76597659445	1168.3619657794	1486.14006339746	1478.93452144844	1450.69373974849	1143.86367361863	1527.24969456701	1881.13117553317	1776.5121702829	976.67468597422	779.982690873536	1189.27631092943	1687.42724536422
s_12192	28505366-tRNA-Ile-TAT-3-1	2091.06463184042	2230.30889935368	2049.99509061574	2287.66178562452	1294.97059269298	2070.17948587486	1777.33649567244	2038.52755714575	2372.46478487943	2111.22741870505	2010.40588397411	1877.52374172678	2922.09302185401	2363.50635550571	2533.30750834891	2255.49903837762	2537.83541747166	2817.173275518	2515.27957599345	2577.36889342463	1415.53129610305	1675.4053766329	1637.06764480304	2092.05283297176	2834.80038275865	2928.03026018398	1378.22675285279	4072.21557761704
s_12193	28510890-tRNA-Arg-TCG-5-1	3968.37599020382	4700.87703379275	4207.94147615596	4472.49432936995	5791.89392924442	4636.48819336457	5660.15191483881	4321.34995749427	4255.63223178795	4526.94735526278	3886.56818711204	3960.72817455075	3855.83564197606	4520.42956775662	3820.75638070572	4717.78982225781	4562.35770899434	4008.4299646855	4870.04254955361	4456.67669264427	4382.42769955139	5670.0702622411	4382.20674398226	3834.82221562609	4512.59097790504	4395.14055968421	3786.41865971924	5126.4202975958
s_12194	28510890-tRNA-Arg-TCG-5-1	3138.14588452496	3233.53770536879	2949.2293773366	3722.6496329708	4006.7407768381	3493.13044283253	3181.39573144388	3826.60157756262	3650.91090639827	3770.47375622255	3402.64173038806	3311.78909568795	4317.96714178266	4218.68804749074	3431.65661382689	3190.01692652306	4692.60133796648	4566.6342724786	2859.68898509788	4113.33068213953	3809.47455589062	2539.41608326012	4747.15079700798	4034.54303969794	5537.29884515668	3515.08072461129	4491.58664885809	5859.93221005889
s_12195	28510890-tRNA-Arg-TCG-5-1	2562.56098290132	3053.05027998756	2772.18925366047	3172.68649662875	3249.96770219295	2439.00456669165	2497.05408829203	3206.62642926653	3176.66887113417	3467.17066226774	2355.75832177042	2925.72533860178	3160.26848713895	3032.86827242972	3073.05635361551	3570.83014091849	2503.35916274375	2543.03093372623	3373.96547833074	2473.91032734539	2501.18047918931	2727.72610906348	3931.49508228016	2326.42841190539	3007.5512978792	3116.83559408591	3045.43653452957	2544.5516581788
s_12196	28557155-tRNA-Gln-TTG-2-1	3004.9373227929	3528.88076508351	3613.12984112211	3750.37886673595	4411.64303742003	4587.70810203074	4518.36264925926	3771.17333582754	3565.59752439309	3488.58029242925	4022.97698699397	4575.57045435466	3605.81065105506	3637.97795188473	3721.86404090516	3517.71969262001	5391.70316994924	2924.48557378517	3699.67392404489	4048.52696492506	4108.71746336407	3564.04416483726	3231.53929603526	2537.09284277569	3657.26327621062	2834.14345480106	2969.48586669762	3610.41793479449
s_12197	28557155-tRNA-Gln-TTG-2-1	3061.9381957201	4396.15800392835	4161.52241933843	4263.36969139115	5054.4701661669	7308.68539179845	5271.01647069364	3542.27522644007	3795.19089067175	3611.09095390904	3329.02428283274	3502.07123237145	2856.92063085565	3690.84371689088	3929.81522272877	4351.66673185984	4181.20355950237	4079.6709021906	4123.56242755804	3993.95541358656	3894.24302456058	4246.66800837447	3258.59350816808	3551.2004060994	3519.06254411418	3437.70148940558	2957.13616461113	3008.68161232874
s_12198	28557155-tRNA-Gln-TTG-2-1	2301.10045708306	3129.23003745366	3132.74657870821	3399.14190571077	3032.82542793397	3704.90742472088	3436.34653967692	3014.68048103579	3154.08591707397	3468.3600861656	3241.33291148007	4321.49430652872	2275.10892212478	2888.09740825904	3402.0813346342	3616.0305224491	4104.589660107	3161.65477079581	3755.77681421575	3118.53677753144	3461.20891954781	2921.57466503754	2753.19780066559	2513.38169471236	3360.63731463778	4257.92138258608	3499.28808620824	3435.49458524049
s_12199	28557155-tRNA-Gln-TTG-2-1	2845.70662342016	3798.43990688664	3764.26165401637	4023.04966542655	3750.89987944386	4778.06943406521	3558.33257232431	3299.00683215833	2979.69532738691	3551.61975901594	4170.21188210462	3296.39054127426	4270.56903923839	3617.6449653439	3365.11223564333	3317.70800434705	3621.92209391616	3258.14566083436	3571.8840075446	3440.28154896468	3189.54129706338	2360.79848525545	2724.41672392855	3128.95957712559	3696.02689618889	3275.72095704163	3850.01962546469	4472.20697026385
s_12200	28557155-tRNA-Gln-TTG-2-1	2993.78497808975	3832.42779867921	3676.82110512755	3550.49730667886	4458.94135458535	5728.68633591234	4130.44706544056	3149.14528968941	3273.27373016945	3793.07281028193	3423.21131132264	3869.43674481243	3798.95791892294	4007.22498746615	3145.1460966477	3577.61019814808	4594.91861623738	3825.36780881798	3858.63211286232	4220.19997017743	2815.74298943444	3894.97134253583	3614.32761663794	4389.29829341459	3807.26163177871	3099.29630077262	3923.50035287933	2799.93974852764
s_12201	28557155-tRNA-Gln-TTG-2-1	4033.43133430552	3648.42438449186	3512.73513684235	3507.74807129093	3113.08923888119	4082.06081381417	3690.07748758349	4101.68988839598	3317.18502973094	3808.53532095413	3239.16769243433	3807.84252715765	3133.014578176	3685.96380012108	4150.70558919918	3623.94058921696	5633.03695304466	4719.03577169837	3673.18089257532	4047.39005760551	4561.1563985543	3493.427905161	4031.07760779033	3355.12745096038	3205.5828347247	2628.83055072191	3790.12357034519	4705.43810300251
s_12202	28557155-tRNA-Gln-TTG-2-1	1692.05852134998	1883.39800381574	1680.80166197404	1692.6386444141	1084.99473012571	1767.98087127014	683.121782825374	1632.05378442182	2082.65020777358	1723.47522800204	2100.26247437252	1568.45275670907	1407.7236455647	1887.71447045036	2080.43604571083	1536.81297204086	1777.4424659726	1652.068322903	1608.28285156458	1946.38533107321	2438.88076125115	1460.78733251877	1581.23235593317	2014.53561814935	1464.59068526591	1017.27901217104	1847.51543213959	2410.44375685407
s_12203	28557155-tRNA-Gln-TTG-2-1	3214.97314803554	3349.565335971	3478.19072246652	3403.76344467163	3523.00798764731	3261.12756941552	3235.06958580873	3547.40747104517	3655.92934063387	3490.95914022498	3568.28098738755	4031.12156615621	4517.03917246858	3472.06078171158	3401.15710715942	3503.02956862257	3754.08107037318	3462.85063315913	2853.45533063445	1908.86738952799	1556.47164160249	1786.17598004664	3610.87388742949	4266.18271693195	3339.57012986698	4076.33811063669	3396.78555889034	2432.60071446424
s_12204	28565116-tRNA-Ser-GCT-4-1	3604.06606323429	3596.85654866865	3758.86408927015	3793.12810212388	4486.17371901387	4454.45516960661	3187.49503307625	3062.92358032373	3514.1585734782	3562.3245740967	2957.68921648749	2970.82110509902	3620.03008181834	4097.50344770742	3838.31670272638	3887.23281163278	2721.70877602055	3656.73419725528	3631.10372494717	3509.63289545736	3311.07681238536	3011.57578031121	2677.2157580798	3014.96367297499	3101.08959826154	3823.56594229804	3040.49665369497	2143.3941098683
s_12205	28565116-tRNA-Ser-GCT-4-1	2369.25367471341	2191.63302248627	1896.70425182299	2098.17868822935	1447.61516172652	1897.66452871862	1878.58490276977	2083.69130967063	2343.60878802473	2163.56207021098	2419.63228361989	1898.42177985965	2776.34385653039	2022.72550108145	2331.8259188487	2696.20275830111	2342.46997401347	2348.24558561103	1832.69441224801	2257.89793663049	1947.63216570601	2024.3327773862	1945.02516588941	2138.5631618652	1683.68940688221	2435.89832427568	2134.02852054626	3093.81097577835
s_12206	28565116-tRNA-Ser-GCT-4-1	3504.31453561168	4339.90218303031	3784.77240005202	4072.73120925577	5909.42308098855	5472.88829599102	5658.93205451234	3931.29936750666	3860.43053573453	4318.79817313693	3584.52013023063	3869.43674481243	3454.1367229134	3496.46036556058	3854.95279727227	4244.31582572463	4909.0356037584	4713.62506758406	3645.12944748989	3985.9970623497	4677.58537961905	3982.20319272415	3577.48783841452	3599.53466945926	3157.54965344728	3396.43256396254	3536.95467757205	4300.78208770093
s_12207	28565116-tRNA-Ser-GCT-4-1	3542.10859266124	4065.65505615235	3925.10908345384	4367.35431801044	5250.82984651991	4828.03928372425	5633.31498765638	3861.5008408773	4255.63223178795	3985.75948173557	2667.54986435768	3386.58207426875	4789.57826209811	3197.15880367961	3917.80026555674	4105.32465251799	3976.26137861976	3715.35015849365	3925.64389834418	4103.09851626356	5758.12802844808	5721.30166631996	4082.30792438227	3370.63089392486	3897.42918259773	3516.11244774736	3831.49507233495	3112.46946639744
s_12208	28565116-tRNA-Ser-GCT-4-1	1940.50797834791	2519.79197772486	2651.28380334506	2543.0018132119	2020.92809706375	2680.52550671038	2244.54300071194	2957.19934145866	2288.40601143314	2313.42948134159	3331.18950187848	2827.83452840044	2448.11199641135	2513.15713644619	2690.42617906008	2275.8392100664	3315.46649633468	2350.95093766819	2326.71152847473	2779.73839630491	3099.6662941362	1823.56105869878	2570.72577415274	2549.86038404056	2592.94910158988	7014.68560218144	5467.21311369116	2177.21262411541
s_12209	28565116-tRNA-Ser-GCT-4-1	1514.24058080533	1631.41880604326	1638.7006569535	1734.23249506182	2797.76712444571	1790.58627944923	1557.76163690714	1745.98961465504	1492.9841850907	1882.85803031555	1385.74018927671	2072.20546538562	2002.56983249525	1767.34319012866	1190.4049875058	1871.29579536741	1739.13551627492	1602.47020185515	1895.0309568823	1264.24093934194	894.664801866003	1783.4067149613	1713.62530892358	1284.04986435232	1679.47596992805	451.894733601334	1150.37474935697	1373.73137183072
s_12210	28565116-tRNA-Ser-GCT-4-1	2498.74478821108	3605.06052254961	3553.75662891365	3845.12041543353	5986.10368608991	3704.90742472088	3624.2050299539	3250.76373287039	2947.07550485551	3381.53214162167	3402.64173038806	3012.61718136476	2515.65429253693	2936.89657595702	3188.58478796196	2962.88500933173	3305.88975891026	2245.44220743912	2664.88728311574	3781.35374483032	3996.3737097051	3184.65484814518	3426.09937477767	4025.42336736589	3502.20879629754	3952.53133430756	2508.84197887138	4367.25296053145
s_12211	28565116-tRNA-Ser-GCT-4-1	1149.93065383579	1327.87177244756	1613.87185912087	1511.24324020044	2356.31616423603	1490.76718149494	2007.89009737601	1339.51584193112	1406.41619452662	1140.65751804966	1543.80117961609	1730.13757805285	1500.14994552602	1061.38189743116	1348.44788569174	1545.85304834699	568.85820301063	933.346459718673	975.56692352658	879.966265333333	1167.35373120187	596.776625891555	1444.81005219959	1308.67297964885	824.99095562447	1585.75846014897	1339.94267638466	2107.24328429381
s_12212	28574932-tRNA-Ala-AGC-3-1	2878.54408282388	3846.49175390372	4196.06683371427	3738.82501933381	5403.47441555344	6162.94812461598	8199.90111455743	3121.43116882187	3186.70573960537	3314.9244033414	2601.51068346246	3906.83323410283	3380.66966396979	3130.46660782569	3082.29862836323	3055.54579146949	2570.3963247147	2732.40557772713	2943.84332035417	3098.0724457795	2788.16770444542	2957.57511114701	3187.79205939495	2973.92514748078	3075.80897653658	4429.18742317472	2729.90164621963	2226.19116199053
s_12213	28574932-tRNA-Ala-AGC-3-1	3063.17734513157	2594.79973892225	2630.77305730941	2562.64335379554	1637.52507155698	1646.62552209817	2611.72095898058	2985.93991124723	3106.41079183578	3098.44925393052	3972.09433941897	3626.35956442484	3040.58827821468	3124.77337159426	2957.52791926906	2848.75404596693	2924.73560941829	3114.76200180511	3063.84116877517	3333.41226092678	2688.07963300379	3665.12234045231	3590.15151217882	3248.42728467542	2988.16948789006	2481.29414226303	2917.61711793435	2453.59151641072
s_12214	28574932-tRNA-Ala-AGC-3-1	2396.51496176555	3205.40979491976	2847.7551601076	2612.32489762476	4118.53679922886	3508.59730106033	2211.60677189714	2548.6726708927	2881.83585979273	2984.26455973576	3153.6415401274	2457.16932572796	3070.21209230485	2731.94007162549	2384.50688491068	2567.38167093886	3369.09622591144	2664.77177629824	2864.36422594545	2666.0476643497	2798.38077295987	2486.80004663859	3068.63840170359	3172.73400431942	2961.20349138344	3393.33739455431	3035.55677286037	4747.41970689547
s_12215	28574932-tRNA-Ala-AGC-3-1	2829.59768107117	3489.0328919474	3077.69141829672	3118.38341383867	2694.570796085	2903.01031352567	3549.79355003899	2761.14759754384	2978.44071882801	2845.10196368591	2861.33696895185	3332.68713382082	2914.98330647237	3283.37066661271	2848.46907724602	2945.93486625775	3614.26070397663	3397.9221837874	2382.81441864559	3547.15083700258	3337.63079052294	2526.95439037607	3430.12872552086	3519.28155293724	3556.14078931079	2335.8211800763	2429.18640041349	1971.96922730539
s_12216	28574932-tRNA-Ala-AGC-3-1	3518.56475384348	3827.73981360437	3572.10834905081	3469.62037486385	4521.28913630327	3888.13020680406	3846.21960937215	3767.06754014346	3757.55263390475	3423.16197804684	3504.40702553807	3860.63757086175	3324.97689348028	3828.29470590687	3286.55290028775	4249.96587341596	3778.98058767667	3296.92237365359	4475.76390474175	3183.34049474591	3535.76431970331	3757.89272081132	3268.37907425867	3242.04351404298	4350.79499886531	3043.58325142451	3078.16324505878	5267.52513290269
s_12217	28574932-tRNA-Ala-AGC-3-1	3281.88721625443	3409.33714567517	3356.20575920186	4057.71120763298	4646.70134090829	5321.78898868866	4352.46164485881	3788.62296748488	3831.57453887984	3907.25750447668	3938.53344420992	3724.25037462617	4195.91702773117	3276.86411091965	3945.52708979989	3732.42150489043	3711.94342570573	5332.24890465363	4721.99325604718	4087.18181378983	3468.35806750792	3961.43370458408	3400.19640571433	3125.31170819277	3189.57177429889	4201.1766101019	2583.55767649467	3596.42406683017
s_12218	28574932-tRNA-Ala-AGC-3-1	1846.9521977826	1666.57869410453	1847.04665615773	1928.33713141784	1275.62128112535	1444.36660681154	1713.9037586958	2010.81343627821	1976.0084802671	2094.57548413499	2200.94515999966	1953.41661705141	2297.62302083331	1612.81249241838	1878.03022873585	1665.63405940311	2281.17885449717	1312.9975317395	2468.52716751773	1550.74158386907	1560.55686900827	1872.0231976923	1843.71577577501	2329.164313605	2037.61811103163	2180.03098652881	3062.10863234633	1710.75035863808
s_12219	28574932-tRNA-Ala-AGC-3-1	2230.46894062978	2205.69697771078	2244.30742147979	2525.67104210868	2744.01903675784	1784.63748782316	1821.2514674255	2761.14759754384	2816.59621472994	2980.69628804218	2279.97565516935	1787.33220873229	2105.66070552903	2847.43143517738	3221.85697705374	3275.89765143123	3466.77894764054	2297.74568054413	2814.49499023802	3144.68564588113	3727.77000777501	2747.11096466089	2662.82521971128	3032.29105040588	2966.25961572843	2107.81036700348	1777.73961535089	2094.41557199318
s_12220	28601858-tRNA-Ala-TGC-9-1	2602.83333877381	3383.55322776357	3143.54170820065	3151.88957130489	3749.46659710552	3453.86841810042	4181.68119915246	3454.00061923235	3186.70573960537	3098.44925393052	3377.741711362	3304.08981848111	2926.83283210844	3162.99938629102	3557.35155039582	4181.03529158177	3192.88425730209	2724.28952155566	3640.45420664232	3005.98295289578	3527.59386489175	2676.49470498463	3431.27996859034	3723.56221317511	3173.56071387309	3588.33306727269	2153.78804388466	2606.35790835455
s_12221	28601858-tRNA-Ala-TGC-9-1	1239.14941146099	1243.4880411005	1633.30309220727	1482.35862169508	736.707121908348	962.514485099291	1822.47132775198	1682.3497815518	1485.4565337373	1451.09715539164	1885.90578884378	2292.18481415267	1629.30977495915	1578.65307502979	1517.58151357494	1193.2900724082	1708.48995651677	1694.45217179844	1432.18211297272	1734.92056963652	1069.30827346313	1122.93699210684	1086.77345759076	1683.49151249602	1574.14004607406	1428.9365434654	436.561968757584	632.056369721775
s_12222	28601858-tRNA-Ala-TGC-9-1	3493.78176561426	4267.23841437033	4052.49161146472	4274.92353879329	5325.36052811375	4980.32834935183	4978.24999233991	4348.03762944079	4376.07465344233	4064.26145899446	4762.39929111584	3788.04438576862	3777.62877277802	4339.87264727407	4366.97481829573	4732.47994625526	3698.53599331154	3665.7520374458	4466.41342304661	3658.56775431869	3888.11518345191	4876.67581529015	4206.06655435156	3696.20319617896	4759.4983834188	5446.46643534576	5081.90240859253	4885.02607521128
s_12223	28601858-tRNA-Ala-TGC-9-1	1229.85579087503	1407.56751871979	1064.3997679553	1284.78783111841	1034.11320711453	1205.22518344324	823.40572036987	1035.68696130919	1018.74214982659	1257.22106004013	816.287580245817	1715.838920383	1861.56047742605	1097.98127320464	1476.91550468499	1766.20490830873	871.483105622346	1270.61368284406	1376.07922280187	1417.72342748148	1261.31396153483	1081.39801582669	1131.09631576581	1024.13920288896	1072.74104852906	554.035324072868	871.888967306519	459.465331495164
s_12224	28601858-tRNA-Ala-TGC-9-1	3305.43105507219	3990.64729495495	3420.97653615655	3743.44655829466	4580.05371217534	3721.56404127389	3727.89315770418	3687.0045243039	3668.47542622287	3442.19276041264	3497.91136840084	4582.16983481768	6209.15143329888	4488.71010875293	4061.05552414633	3739.20156212002	3616.17605146151	3354.63655087291	4276.28696191204	3303.85267061843	3580.7018211669	4300.66867753867	4370.69431328745	3706.23483574422	3841.81181480282	4112.44842039935	4633.60822285277	6237.76664509552
s_12225	28601858-tRNA-Ala-TGC-9-1	5171.59006873244	6029.92080250903	5394.32620737592	5793.09908743502	8183.32551076987	7961.86271234173	8626.85222882329	4948.5102482375	4870.39042564883	4792.18888448601	5044.96037658555	4761.45300406282	4943.62209536697	5155.63206729205	5180.29499609472	5607.10732887264	3616.17605146151	4869.63370288003	5643.01570301876	4670.41526872007	4932.91209248036	5049.75488312413	5193.25748643216	5243.81159092747	4925.50779941269	4479.74185684245	2652.09852307471	3978.92312452158
s_12226	28611221-tRNA-Ala-TGC-2-1	2498.74478821108	3159.7019404401	2910.36691116379	3431.49267843678	4274.76457410826	5149.27403153242	6928.80665437165	3660.31685235738	3219.32556213676	3128.18485137707	2979.34140694494	2381.27645040333	3237.29040377338	2664.43455630994	2915.01345542957	3600.21038891339	2982.19603396482	2667.47712835539	3369.29023748317	3592.62712978467	4116.88791817563	3024.03747319525	3395.59143343641	2906.43957222362	2280.31207959123	3081.75700745932	2817.58453103374	3329.3744198444
s_12227	28611221-tRNA-Ala-TGC-2-1	2849.42407165454	3765.62401136278	3554.8361418629	3838.18810699225	4329.2293029653	2753.10076454853	3159.43824556735	3575.12159191272	3630.83716945588	3454.08699939126	4048.95961554291	3656.05677650839	3213.59135250125	2965.36275711418	3283.78021786343	3065.71587731388	3010.92624623808	4353.81324398237	2996.82938329331	3333.41226092678	3624.61801577904	2708.34125346608	3572.8828661366	2964.80547514873	3025.24773308667	2289.39363895287	4048.84982905725	3655.89800567853
s_12228	28611221-tRNA-Ala-TGC-2-1	1607.79636137063	1585.7109515636	1469.21712392207	1723.83403239989	3431.27791799335	1955.96268665418	1852.96783591382	1793.20626502197	2022.4289969464	1925.67729063858	1286.14011317245	1331.97495678449	1597.31605574177	2050.37836277697	2086.90563803423	1906.32609105363	1802.3419832761	1284.14044312984	1723.60545913801	1622.36674500086	1885.33244776785	1919.10070414314	1508.12842102108	2442.24825052239	2027.50586234165	1494.96682417427	2409.42687707509	2181.87724677018
s_12229	28611221-tRNA-Ala-TGC-2-1	1904.57264541554	1908.00992545864	2233.51229198734	2405.51102912638	2732.5527780511	3206.39868645561	3143.58006132319	2047.76559743493	2279.62375152084	2073.16585397347	1169.21828470223	2204.19307464585	2501.43486177365	2301.69407642159	2600.77611400723	2304.08944852303	2173.91939534365	2182.31732610549	2926.70077057974	1866.80181870456	3624.61801577904	1556.32697796312	2191.3911827585	1222.9480597276	2173.29078095557	2353.36047338959	1760.4500324298	1482.18384855419
s_12230	28615983-tRNA-Thr-CGT-3-1	2379.78644471083	2590.11175384741	2504.47004224777	2489.85411516204	1543.6450783955	1433.6587818846	1583.37870376309	2471.6890018162	2901.90959673512	3005.67418989728	3050.79363545452	3006.01780090175	2547.64801175431	2668.50115361811	2986.17897098698	2528.96134663784	3560.63097439987	2885.70886096594	3096.56785470817	3079.88192866666	2668.67480282633	2039.56373535559	2923.00615341415	3470.03532234418	3545.18585322997	3283.97474213024	2980.60059857547	1785.38432111446
s_12231	28615983-tRNA-Thr-CGT-3-1	2794.28192284453	3218.30175387557	3566.71078430459	2942.76493332608	2650.13904359637	3938.1000564631	2489.73492633319	2830.9461241732	2964.64002468011	2835.58657250301	3972.09433941897	3211.69849199894	2028.63878889459	2357.81311927427	2686.72926916099	3096.22613484704	3815.37218988948	2823.48576365136	2931.37601142731	2871.82788918863	1875.1193792534	3749.58492555529	3085.90704774582	3163.61433198737	2605.58941245236	2919.77647509537	4334.7454323596	3327.04210851701
s_12232	28615983-tRNA-Thr-CGT-3-1	2631.33377523741	3409.33714567517	3201.83540745987	3380.65574986734	3125.98877992627	3563.32618402024	3010.61528573754	3072.16162061291	2988.4775872992	3178.14065508727	2383.9061693651	4089.41609357948	3675.72285230785	3375.27576577725	2878.96858391348	3149.33658314551	4594.91861623738	2447.44182770674	3255.5260435256	2933.22088444444	2871.91486626392	3318.96420478435	3065.18467249515	2916.47121178888	2826.37350885033	4497.28115015574	6214.37008992408	3433.16227391311
s_12233	28615983-tRNA-Thr-CGT-3-1	2044.59652891063	3598.02854493736	3096.04313843388	3449.97883428021	4405.90990806665	4132.03066347322	4481.76683946504	2259.21407516505	2445.23208129561	2514.44212008027	2039.63634109167	2372.47727645264	1789.27837104605	2853.93799087045	2309.64445945418	2149.27814178068	2721.70877602055	1882.02324776122	3335.00513793431	2459.13053219121	2112.06256878869	2067.25638620902	1655.48753391475	2776.02825787534	2463.17524340176	3361.35397733595	2377.93513675453	3683.88574160717
s_12234	28615983-tRNA-Thr-CGT-3-1	986.982506228679	1176.68425378407	1043.88902191965	1061.79857625703	1967.18000937589	1365.84255734732	1318.66901291826	958.703292232696	1089.00022912498	1172.77196329193	1487.50548442672	1232.98424983932	1449.19698529094	1375.32320962152	1195.02612487965	989.888355520442	1773.61177100284	1120.91753568145	1056.60443155115	968.645036258398	1384.8920905597	605.084421147586	1257.15743187406	985.836579094365	985.101559882539	1427.90482032933	1861.10010443473	1702.58726899223
s_12235	28615983-tRNA-Thr-CGT-3-1	1957.23649540263	2954.60259341599	2345.7816387088	2562.64335379554	2420.0972282923	2234.36613475459	2845.93414166356	2314.64231690013	2135.34376724737	2115.9851142965	2919.79788318696	1811.52993709666	3038.21837308747	2341.54673004161	3042.55684694805	2855.53410319652	2905.58213456944	2463.67394004967	2516.83798960931	2415.92805404823	1922.09949441988	1957.87041533795	2286.94435752549	1804.78315451225	1886.77706807271	3225.1665233739	2586.02761691197	3468.1469438239
s_12236	28615983-tRNA-Thr-CGT-3-1	1700.73256723021	2798.72708967766	2410.55241566348	2432.08487815132	3037.84191611817	3275.4046693181	2377.50777629759	2161.70142766815	2236.96706051825	2413.341088762	2305.95828371829	3019.21656182777	1807.05265950015	1962.5398609206	2082.28450066037	2344.76979190059	2514.85124765305	2022.70155473331	2021.26245976673	1678.07520365891	1870.01284499617	1905.25437871642	2030.7927745658	1936.10643609374	2607.27478723402	1553.77504293061	2362.49800914641	1088.02323422586
s_12237	28615983-tRNA-Thr-CGT-3-1	2736.66147521159	3064.77024267466	2858.55028960004	2957.78493494887	4007.45741800727	2701.94115656426	2115.23780610571	2850.44865367258	2973.42228459241	2709.50763932964	2210.68864570551	3020.31645857161	2081.96165425689	2940.96317326519	2971.39133139064	2934.6347708751	2537.83541747166	3587.29682778829	2706.96445074388	3683.57971534883	4331.36235697913	1946.79335499658	2909.76685811511	2631.93743502899	3263.72826469211	2887.79305787702	2526.74904689679	2272.83738853826
s_12238	28626013-tRNA-Ala-AGC-4-1	1667.27553312076	1350.13970155304	1351.5502124544	1313.67244962377	532.464388694458	862.574785781194	1185.70423733261	1487.324486558	1163.02213410007	1354.75381966482	823.865846905924	1192.28807031741	1059.34759186435	1117.50094028384	1202.41994467783	1805.75524214802	1411.61109635971	1854.06794317062	1561.53044308887	1263.10403202239	1336.89066854177	1210.16884229517	1524.82144552857	1048.76231818549	992.685746400027	446.736117920953	831.752435525412	651.881016004561
s_12239	28626013-tRNA-Ala-AGC-4-1	2930.58835810524	3046.01830237531	2782.98438315291	3270.89419954697	2694.570796085	2651.97130690521	2809.33833186935	2922.30007814398	2885.59968546942	2889.1106479068	2615.5846072598	2700.24650611555	2968.30617183467	2940.14985380355	2775.45510673906	2782.08348320928	3323.12788627422	2636.81647170763	2144.37713541944	2445.48764435659	2699.31400836968	2212.64280318957	2499.92432537961	2082.93316063971	3308.3906964062	1893.21195469965	3457.91658421849	2742.79812100666
s_12240	28641612-tRNA-Ala-CGC-2-1	2870.48961164938	2860.84289191925	2792.69999969612	2577.66335541833	3089.44008029853	3384.86243523792	2240.88341973252	3002.36309398355	3047.44418956749	3065.14538479038	3342.01559710721	2722.24444099226	2980.15569747074	3192.27888690981	2801.33347603267	3335.78815695929	4142.89660980469	2251.75469557248	3715.25806020346	3181.0666801068	2133.51001266904	3803.58559471949	2841.84351701569	2579.95530273631	2926.65330835933	1839.56235162369	3218.33236374049	2483.91156366675
s_12241	28641612-tRNA-Ala-CGC-2-1	3394.64981269738	3552.3206904577	3473.87267066954	3507.74807129093	2798.48376561488	2512.76958285501	3477.82179077703	3646.97301638412	4062.42251371739	3306.59843605637	3009.65447358537	3712.15151044399	4278.86370718364	3723.3764953562	3601.71446918486	4014.92388945677	3190.9689098172	3751.42151925573	3405.13375064789	2941.17923568131	3144.60379559979	5121.75577534306	4028.19950011663	3886.80434791876	3312.60413336036	3823.56594229804	2896.00513928298	2047.76934544545
s_12242	28641612-tRNA-Ala-CGC-2-1	3593.53329323687	3486.68889940998	3666.0259756351	3950.26042679304	2855.09841797943	3039.83252092545	3214.33196025868	3772.19978474856	3436.37284282642	3509.98992259077	3378.82432088487	3674.75502115359	3630.6946548908	3555.83268625979	4381.76245789207	3105.26621115316	2775.33850559731	3699.11804615072	3031.11448284217	2871.82788918863	3990.24586859643	5354.37404251193	2982.29517149246	2391.17808546292	3816.53119307786	2756.76421959535	1924.08358507586	4187.66498832268
s_12243	28641612-tRNA-Ala-CGC-2-1	6455.34885900603	6272.52403013184	6329.18442142186	6259.87452248164	9046.87811962158	9415.747385755	8371.90142059025	6859.75813917677	7109.86670328489	6405.04768998689	5666.37824271433	6366.20235331846	7487.71524943047	6609.03394523035	6613.77180946545	7316.81176026811	6498.77401621235	7322.48623470108	5742.75417443362	5959.66816909216	6298.3993528626	7550.40125518944	7706.42110711081	7371.43114599422	6979.13697087014	7996.88602772589	8334.81393817521	4600.48409327011
s_12244	28641612-tRNA-Ala-CGC-2-1	3605.92478735148	3690.61625016539	3029.11333558071	3507.74807129093	2363.48257592775	3060.05841245411	3252.14763037937	3849.18345382506	4358.51013361773	3992.89602512274	4005.65523462801	4507.37685623688	4058.4625303528	4132.47618455764	4251.44638394928	4203.63548234708	3874.74796192089	4322.25080331555	3414.48423234303	3846.15746204479	4288.46746921843	3832.6628781156	3719.09073596078	3748.18532847164	3474.40011240009	2756.76421959535	4010.56575258912	4773.07513149672
s_12245	28641612-tRNA-Ala-CGC-2-1	2719.93295815687	2531.51194041195	2210.8425200532	2201.00793010843	2287.51861199557	2750.72124789809	1768.79747338712	2464.50385936906	2452.75973264901	2776.11537760991	2520.31496924703	2314.18274902938	2673.25298349662	2064.20479362473	2365.09810794048	2499.58109864294	1984.29999434011	2139.93347721005	2099.18314055959	2572.82126414642	2284.66342668293	2524.18512529073	2467.11389789938	1788.36774431457	2601.3759754982	1420.68275837679	1807.99638546281	2677.49340383984
s_12246	28663708-tRNA-Ala-CGC-5-1	2141.86975771032	2155.30113815629	2099.652686281	2255.31101289851	1573.74400750071	1683.50803017984	1783.43579730481	2580.49258744432	3126.48452877818	2770.1682581206	2557.12369302469	3915.63240805351	3054.80770897796	2537.55672029518	2538.85287319754	2844.23400781387	4079.69014280351	2802.74473121317	3062.28275515931	2978.69717722653	4025.99160839701	3246.96331256542	2143.61459537501	2445.89611945521	2064.58410753825	1904.56090919649	2140.82085669384	2422.105313491
s_12247	28663708-tRNA-Ala-CGC-5-1	2944.83857633704	3212.44177253202	3133.82609165745	3314.79881967512	2625.77324384454	3217.10651138255	4264.63170135269	3410.88976454951	3016.078975595	3234.04357828679	2836.43694992578	2424.1724234129	3133.014578176	2797.00562855613	2776.37933421383	3088.31606807918	3131.59313778579	3433.99354454947	3316.30417454403	2912.7565526925	2655.39781375754	2665.41764464325	3231.53929603526	3114.36810139431	3224.96464471384	3335.56089893405	4311.28099839526	5125.2541419321
s_12248	28663708-tRNA-Ala-CGC-5-1	3009.89392043874	3865.24369420307	3995.27742515475	3916.75426932682	4013.19054736065	3506.2177844099	3720.57399574534	4002.12434305704	3524.1954419494	3106.77522121555	3116.83281634974	2949.92306696615	3687.57237794392	3639.604590808	3644.22893302435	3204.70705052051	4275.0555862617	3191.41364342452	3188.51425804374	3843.88364740568	3582.74443486979	4318.66890059341	3192.39703167288	3375.19073009088	3335.35669291282	2843.42896302574	2860.19100323215	3136.958735335
s_12249	28663708-tRNA-Ala-CGC-5-1	2426.25454764062	3401.13317179421	3323.82037072452	3300.93420279255	4036.83970594331	3806.03688236419	4404.91563889719	2617.44474860104	2597.03971692248	2545.36714142468	3271.6459781205	2987.31955625655	1987.16544916836	3437.90136432299	2969.54287644109	3555.01000738277	2934.31234684271	2900.13740527077	3146.4370904156	2469.36269806718	3039.40918990094	2745.72633211822	2679.51824421876	2968.45334408155	2589.57835202655	2318.28188676301	2313.09920080044	2993.52158870073
s_12250	28663708-tRNA-Ala-CGC-5-1	2921.29473751928	3530.05276135222	3089.56606073842	3631.37423849387	2355.59952306686	2248.64323465718	2487.29520568024	3026.99786808803	3241.90851619695	2805.85097505646	2727.09338811566	3365.68403613588	2475.3659053743	3370.39584900745	3308.73435968227	3266.85757512511	2809.81476032523	3328.4848143204	3185.39743081203	4004.18757946253	3425.46317974723	3194.34727594389	3593.60524138727	3049.61842783677	3350.5250659478	4864.57458659883	4248.91500285847	3082.14941914142
s_12251	28663708-tRNA-Ala-CGC-5-1	2258.96937709338	2559.63985086097	2922.24155360548	2712.84337002342	3812.53101999261	3794.13929911204	3174.07656948504	2337.22419316257	2469.06964391471	2381.22664351973	3044.29797831729	2233.8902867294	2329.61674005068	2159.3631706358	2858.6355794685	2380.93009712508	2463.13686556118	2653.04858405056	2220.73940259645	2729.71447424461	2988.34384732868	3198.5011735719	2728.44607467174	3117.10400309393	2852.49681796612	1531.07713393694	3866.69172328146	3699.04576523518
s_12252	28663708-tRNA-Ala-CGC-5-1	1952.27989775679	2225.62091427884	2318.79381497768	2202.16331484865	1586.6435485458	1461.02322336456	1644.37172008679	2276.66370682239	2208.11106366356	2190.91881986181	2073.19723630071	2176.69565604997	2144.76414012805	2592.86244368623	2213.52480207794	2617.10209062253	2798.32267541592	2868.57496460396	3147.99550403145	2651.26786919552	2837.19043331479	3169.42389017579	2992.08073758306	2459.57562795328	2686.48740197223	3484.129030529	2431.03885572646	4002.24623779544
s_12253	28663708-tRNA-Ala-CGC-5-1	3809.14529083108	3627.32845165509	3752.38701157468	3869.38349497803	5500.2209733916	4218.88302121395	4447.61075032377	3700.34836027716	3915.63331232612	3891.79499380447	3597.5114445051	4424.88460044923	3783.55353559605	3398.86203016461	4174.73550354324	4307.59635986749	3905.39352167904	5022.93698611885	3176.04694911688	4282.7298727528	6117.6280401568	4066.66577782714	3923.43638079379	4019.95156396666	4692.08339215225	4133.08288312088	4996.07197909139	3194.10036285598
s_12254	28678365-tRNA-Ala-AGC-5-1	2434.92859352084	2850.29492550086	2738.72435223388	2831.8479982655	3397.59578304229	2233.17637642938	2919.125761252	2671.8465414151	2564.41989439109	2507.3055766931	2281.05826469222	2975.22069207436	2059.44755554837	2386.27930043143	2468.6115851149	2619.36210969907	2250.53329473902	3111.15486572891	2381.25600502973	3032.13182124548	2797.35946610842	2803.88089891043	3856.08866122911	2062.8698815092	2396.60293952604	2739.22492628206	1862.95255974771	2991.18927737334
s_12255	28678365-tRNA-Ala-AGC-5-1	2347.56856001284	2070.91740680922	2239.98936968281	2346.58640737545	2388.56501684875	2155.84208529037	1386.9811912008	2414.20786223908	2299.69748846324	2462.10746857434	2805.04127376248	4212.60452888903	3034.66351539665	2355.37316088937	2490.79304450941	1951.52647258425	2698.72460620194	3088.61026525261	1834.25282586387	2869.55407454952	2084.48728379967	2688.95639786867	2803.27687418805	2170.48201502737	2166.54928182892	1344.33524630716	2234.06110744687	901.43832803493
s_12256	28693794-tRNA-Thr-AGT-3-1	1692.05852134998	1743.93044783934	1536.14692677525	1684.5509512326	1129.42648261435	1270.66189133009	1890.78350603451	1532.48823908288	1728.85059416385	1353.56439576696	1068.53559907509	1297.8781577256	1349.66096994798	1616.87908972654	1557.32329499011	1407.99188467862	1448.00269857251	1491.55076751177	1164.13497104529	1574.61663757967	1469.66055922965	1376.32474741579	1323.35390836926	1420.84494933304	1483.97249525504	1162.75197435777	1775.88716003792	1474.02075890834
s_12257	28693794-tRNA-Thr-AGT-3-1	2082.39058596019	1970.12572770023	2242.1483955813	1996.50483109049	3273.61686077561	3068.38672073062	2215.26635287657	2181.20395716753	2366.19174208493	2207.57075443188	2423.96272171138	2369.17758622114	3009.77951156091	1625.01228434287	2207.05520975454	1803.49522307149	1850.22567039821	2575.4951584121	2052.43073208387	1831.55769179845	1801.58528594934	2093.56440451979	2136.70713695812	1674.37184016397	2603.9040376707	2176.93581712058	2444.00604291728	2580.70248375329
s_12258	28693794-tRNA-Thr-AGT-3-1	2392.79751353117	2668.63550385093	2325.27089267315	2853.80030832957	2731.11949571275	3163.56738674785	2730.04741064854	2386.49374137153	2231.94862628265	2528.71520685462	3150.39371155879	2523.16313035807	1662.48844674014	2454.59813520861	2209.82789217885	2453.25070757406	2317.57045670997	2884.80707694689	1588.02347455844	1900.90903829112	2698.29270151824	2783.11141077036	2892.49821207288	2294.50955874322	3631.13996709483	1978.84497499397	1841.34058109634	2314.81899243122
s_12259	28694854-tRNA-Phe-GAA-11-1	2862.43514047488	3421.05710836226	2895.25372987436	3055.99263786709	2440.87982219828	2949.41088820907	2721.50838836323	3407.81041778645	3704.85907443096	3450.51872769767	3348.51125424444	4850.54464031348	3825.02687532229	3457.42103140219	3435.35352372597	4359.5767986277	3190.9689098172	3917.34977876127	3743.30950528889	3553.97228091989	2682.97309874656	2605.87844530836	2422.79103972433	3090.65695333099	2663.73484241976	3417.06702668406	2480.43766407244	3294.3897499336
s_12260	28694854-tRNA-Phe-GAA-11-1	2045.83567832209	2095.52932845211	2283.1698876526	2218.33870121165	2095.45877865759	2854.23022219184	2808.11847154287	2354.67382481991	2215.63871501696	2262.28425373353	2030.97546490869	1349.57330468586	1903.03381715229	1695.77107750495	2443.65744329606	1487.09255235719	1409.69574887482	2116.48709271471	2515.27957599345	2099.86781921274	1922.09949441988	1892.79268583238	3016.25684204217	1918.77905866285	1791.5533929087	1797.26170304457	2408.19190686644	2338.14210570509
s_12261	28697091-tRNA-Ala-CGC-4-1	1861.2024160144	2372.1204478675	2356.57676820124	2571.88643171726	2527.59340366803	2770.94713942676	2257.96146430315	2150.41048953693	2073.86794786129	2042.24083262906	1983.3406459023	3305.18971522494	2249.03996572543	1816.14235782665	2082.28450066037	1754.90481292608	2530.17402753213	2231.01366313429	2085.15741801687	2015.73667756589	2428.6676927367	2328.951936774	1842.56453270553	1710.85052949216	1959.24818368426	3041.51980515236	2203.80433733496	2944.54305082561
s_12262	28697091-tRNA-Ala-CGC-4-1	2208.16425122348	2024.03755606085	2011.13262444293	2145.54946257814	1862.55039867684	1568.10147263395	1584.59856408957	2765.25339322792	2373.71939343833	2497.7901855102	2142.48424576455	2173.39596581846	1841.41628384474	2741.69990516508	2183.02529541048	2620.49211923733	2271.60211707275	2669.2806963935	2697.61396904874	2753.58952795521	2697.27139466679	2828.80428467853	2323.7841357489	2110.29217763585	2311.49151305201	2254.31505232629	2736.07649726288	2037.27394447221
s_12263	28697091-tRNA-Ala-CGC-4-1	2347.56856001284	3128.05804118495	3208.31248515534	3303.24497227298	4266.88152124737	3519.30512598727	2909.36687864021	2626.68278889022	2565.67450294999	2613.16430360282	2630.74114058002	2761.84072377032	3335.64146655274	3111.76026020813	2571.20083481454	2759.48329244397	3123.93174784625	2263.47788782016	3349.03086047703	2941.17923568131	3009.79129120903	2031.25594009956	2238.59214860725	1954.34578075784	3817.37388046869	2397.72456824087	1538.1553948729	1911.32913279333
s_12264	28697091-tRNA-Ala-CGC-4-1	2959.08879456884	3036.64233222563	3317.34329302905	3208.50342357539	4300.56365619844	3017.22711274635	3775.46771043666	3123.48406666391	2911.94646520632	2671.44607459806	3326.85906378699	2645.25166892379	3484.94548956718	3332.1698343107	3001.8908380581	3058.93582008428	3792.38802007086	2920.87843770896	2797.35244046359	3611.95455421705	4243.52996775484	3206.80896882793	4024.17014937344	2395.73792162895	2344.35632129446	3517.14417088344	2890.44777334406	2600.52713003608
s_12265	28697091-tRNA-Ala-CGC-4-1	2544.59331643514	2356.88449637428	2566.00228035472	2603.08181970305	2066.07649072156	2518.71837448108	2048.14548814964	2696.48131551958	2666.04318766197	2228.98038459339	1951.944969739	3146.80458411266	1600.87091343259	2476.5577606727	2696.89577138348	2627.27217646692	2219.88773498087	2947.93195828052	2401.51538203588	2761.54787919207	2440.92337495404	2395.41429882225	3333.99992921913	2408.50546289382	2541.54517074913	3647.14128602903	1796.26416848064	2675.16109251245
s_12266	28697091-tRNA-Ala-CGC-4-1	1484.50099493026	1727.52250007741	1657.05237709066	1755.02942038567	4051.88917049591	2776.89593105283	3027.69333030817	1395.97053258722	1472.9104481483	1497.48468740826	1095.6008371469	1116.39519499278	1632.86463264997	1460.72175309299	1586.8985741828	2219.33873315313	1492.05569072485	1228.22983394863	2364.1134552553	1424.54487139879	1255.18612042616	1757.09869665054	1266.36737642992	893.727888540683	1690.43090600887	1212.27468488942	1145.43486852237	817.475120249011
s_12267	28697091-tRNA-Ala-CGC-4-1	1973.96501245735	1766.19837694482	1693.75581736498	1632.55863792295	1506.37973759858	1179.0505002885	1236.93837104451	2504.53536728884	2171.72741545547	2217.08614561477	1779.81005560228	2040.3084598144	2164.90833370936	2271.60125634117	2666.39626471601	2864.57417950265	2001.53812170407	1903.66606421847	2102.2999677913	2015.73667756589	2177.42620728118	3306.50251190031	2853.3559477105	2212.43250775479	2394.07487735354	3003.34604911754	3913.00310610581	3603.42100081233
s_12268	28697091-tRNA-Ala-CGC-4-1	1201.97492911716	1018.46475750832	1001.78801689911	1129.96627592968	1736.42155290265	1079.1108009704	1167.4063324355	1318.98686351072	1040.07049532789	1110.92192060311	860.674570683587	1444.16442465569	1317.6672507306	1294.80458291985	1360.46284286377	948.078002604624	921.282140229337	1130.83715989103	958.424373752152	1055.04999254435	907.94179093479	1496.78777862823	954.380504600368	1250.30707672375	1049.14580158576	1318.54216790526	952.162030868734	1826.19976934372
s_12269	28703205-tRNA-Val-AAC-6-1	3377.30172093693	4780.57278006498	4649.46227239705	4559.14818488603	5495.2044852074	5182.58726463846	5334.44920767028	4120.16596897434	3608.25421539568	4322.36644483052	3450.27654939445	5825.05315535151	4101.12082264264	3962.49241707633	4010.2230130339	4368.61687493382	3129.6777903009	3801.01964030358	4669.00719310804	3384.57309030663	1975.20745069503	3792.50853437811	3126.77617671242	4480.49501673507	3584.79216059908	2852.71447125043	2695.32248037744	2979.52772073641
s_12270	28703205-tRNA-Val-AAC-6-1	1746.58109545426	1889.25798515929	1837.33103961453	1989.5725226492	966.748937212414	1045.79756786437	1383.32161022138	1775.75663336462	2028.70203974089	1778.18872730369	1969.26672210496	2032.60918260755	1751.35988901064	1517.65411540731	1929.78696732306	1769.59493692353	1631.8760571214	2077.71037989548	2258.14132937702	1836.10532107665	2003.8040425355	1668.48221391954	1541.51447003605	1925.16282929528	2009.80942713418	1172.03748258245	1350.43992315818	1770.22429748644
s_12271	28703205-tRNA-Val-AAC-6-1	2917.5772892849	3267.52559716135	2890.93567807739	3446.51268005956	3280.06663129816	3301.57935247284	3280.20441788827	2807.33779898974	3246.92695043255	3193.60316575948	2417.46706457415	2830.03432188811	3097.4660012678	2484.69095528903	2885.43817623688	2754.96325429091	2524.42798507747	2713.46811332704	3344.35561962946	2711.52395713178	2333.6861555523	2921.57466503754	3127.35179824716	2759.61284767766	2738.73402020381	2385.34389060795	2812.64465019914	3954.43385558402
s_12272	28703205-tRNA-Val-AAC-6-1	3375.44299681973	4774.71279872144	4642.98519470158	4551.06049170453	5480.1550206548	5181.39750631324	5310.05200114081	4103.74278623802	3617.03647530798	4390.16360700865	3437.28523511998	5823.95325860768	4089.27129700657	3947.0393473053	4001.90496576095	4404.77718015831	3143.08522269509	3847.01062527522	4790.5634551449	3431.18629040827	1969.07960958636	3788.3546367501	3145.19606582413	4574.42764175516	3760.07113789212	2855.80964065866	2578.61779566007	2956.20460746254
s_12273	28703205-tRNA-Val-AAC-6-1	1447.32651258643	1797.84227619997	1373.14047143929	1633.71402266316	1168.84174691878	1883.38742881604	861.221390490561	1432.92269374394	1184.35047960136	1462.99139437026	1754.91003657622	1481.56091394609	1584.2815775421	1733.18377274007	1888.19673095834	1212.50023455871	1660.60626939466	2204.86192658179	1240.49723822229	1759.93253066666	1592.21738140308	1657.40515357817	1212.83457369902	727.749852097413	1294.36783231786	824.346785724808	1213.97571510242	894.44139405277
s_12274	28710728-tRNA-Arg-CCG-1-1	2160.45699888223	1953.7177799383	2271.29524521091	2399.73410542531	1371.65119779433	2108.25175228176	1413.81811838322	2259.21407516505	2664.78857910307	2482.327674838	1679.12736997514	2291.08491740884	1911.32848509753	2265.0947006481	2377.11306511251	2156.05819901027	2334.80858407393	3082.29777711925	1916.8487475043	2601.24394713522	2930.1293567963	2922.95929758021	2357.74580629861	2493.31841558186	2777.49764018207	2335.8211800763	3568.44641789261	3330.54057550809
s_12275	28710728-tRNA-Arg-CCG-1-1	1451.04396082082	1644.31076499906	1714.26656340063	1691.48325967388	1504.22981409107	1151.68605880854	1222.30004712683	1609.47190815938	1598.37130403828	1342.8595806862	1041.47036100328	1503.55884882279	1138.73941362599	1290.73798561168	1243.08595356778	2182.04841839038	1302.4362897213	803.489560975205	1877.88840710787	1789.49212097502	1570.76993752273	1610.32764712732	1791.90983764833	1552.16823091453	1110.66198111649	595.304249515913	1546.80018633345	1734.07347191195
s_12276	28710728-tRNA-Arg-CCG-1-1	2373.59069765352	1931.44985083282	2222.7171624949	1733.0771103216	1876.88322206027	1614.50204731735	1124.71122100891	2363.91186510909	2166.70898121987	2603.64891241992	2741.16731191301	2514.36395640739	2340.28131312314	2091.85765532026	2007.42207520388	2348.15982051538	1526.53194545276	2348.24558561103	2647.74473334131	2193.09421941602	1421.65913721173	1980.0245360207	1741.25514259114	2799.73940593867	1729.19452598714	2000.51116085156	1728.95829210924	2349.80366234202
s_12277	28710728-tRNA-Arg-CCG-1-1	3875.43978434425	3647.25238822315	4114.02384957167	3558.58499986036	4170.85160457839	3469.33527632822	5255.15828644948	3389.33433720809	4148.99050428148	3852.54400517503	3307.37209237529	4742.75475941762	3725.49085997933	4041.38440485474	3545.33659322379	3651.06081813533	3610.43000900686	3996.70677243783	3634.22055217889	3391.39453422394	3818.66631755363	2662.64837955791	3399.62078417959	3468.21138787777	3947.14773865681	4702.59405423489	3761.10177044193	2635.51179994688
s_12278	28726140-tRNA-Ala-TGC-6-1	1532.82782197724	1630.24680977455	1687.27873966951	1886.74328077012	2074.67618475162	1145.73726718246	1095.43457317354	1811.68234560033	1781.54415363764	1806.73490085238	1715.93609375281	2300.98398810335	2667.32822067858	1863.31488660137	1855.84876934134	2000.11688272966	1476.73291084577	2564.67375018348	2013.47039168744	1293.8005296503	1169.39634490476	1992.48622890475	1495.46474725678	1719.058234591	1393.80494443603	1501.15716299073	1980.89221467373	2678.65955950353
s_12279	28726140-tRNA-Ala-TGC-6-1	2039.02035655906	2549.09188444259	2379.24654013538	2449.41564925453	1709.18918847413	2076.12827750094	2167.69180014408	2531.22303923536	2554.38302591989	2719.02303051254	3101.67628302953	2860.8314307155	2506.17467202808	2655.48804223198	2138.66237662144	2751.57322567611	3265.66746172769	3109.3512976908	3666.94723811189	2241.98123415676	2596.16201637372	3215.11676408397	2510.28551300494	2614.6100575981	2996.59636179838	2132.57172226931	3901.88837422797	2338.14210570509
s_12280	28726140-tRNA-Ala-TGC-6-1	1311.63965203145	1639.62277992422	1608.47429437464	1548.2155518873	1432.56569717391	966.083760074938	1210.10144386209	2068.29457585533	1999.8460428862	1829.33395491176	2138.15380767306	2289.985020665	2109.21556321985	1682.75796611882	1780.06211641007	1813.66530891587	1898.10935752031	1618.70231419808	1304.39219647244	1606.45004252713	1126.50145714406	1279.40046942876	1179.44852468404	1684.40347972922	1352.51326228526	1750.83416192115	1633.24810093891	1365.56828218486
s_12281	28726140-tRNA-Ala-TGC-6-1	1866.15901366025	2270.15677248979	2441.85829119158	2633.12182294862	2262.43617107456	2324.78776747097	2404.34470348002	2424.47235144928	2445.23208129561	2044.61968042478	2601.51068346246	2755.24134330731	2416.11827719397	2711.60708508466	2811.49997825515	2462.29078388018	2187.32682773784	1836.03226278958	2343.85407824916	2083.95111673901	1893.50290257941	2281.87443032316	2435.45471348863	2640.14514012783	2075.53904361907	2088.20762741803	1512.83850559558	2026.77854349897
s_12282	28726140-tRNA-Ala-TGC-6-1	1796.76664661843	2683.87145534415	2441.85829119158	2750.97106645049	1928.48138624062	2621.03759044961	2248.20258169136	2019.02502764637	2011.1375199163	2313.42948134159	2454.27578835181	1664.14377342274	2560.68248995398	2080.4711828574	2650.6843976449	2148.14813224242	1970.89256194592	1602.47020185515	1986.97736021787	2172.62988766408	1943.54693830023	1500.94167625625	2314.57419119305	2575.39546657029	2231.43621092298	2762.95455841181	2650.24606776174	2221.52653933575
s_12283	28726140-tRNA-Ala-TGC-6-1	2569.37630466436	2734.26729489865	2663.15844578675	2673.56028885613	2646.55583775051	1905.99283699513	2726.38782966912	2965.41093282682	3127.73913733708	3652.72079033421	3247.82856861731	3525.16906399199	3435.1774818957	3406.18190531931	3046.25375684714	3378.72851941338	2723.62412350544	2276.10286408689	3338.12196516603	2958.23284547459	2999.57822269457	3647.12211739757	3625.84004733276	2397.56185609536	2845.75531883946	3460.39939839925	2589.11504243359	3562.60555258306
s_12284	28731373-tRNA-Phe-GAA-6-1	1931.21435776195	2049.82147397245	1523.19277138431	1810.48788791597	1869.71681036856	2161.79087691645	1214.98088516798	1793.20626502197	2008.6283027985	1897.13111708989	2207.44081713689	2270.18687927596	1747.80503131982	1904.79417914465	2047.16385661905	2076.9575313317	3420.81060800332	1526.72034425479	1865.42109818101	2141.93339003617	1492.12930996145	2403.72209407828	1580.65673439843	1799.31135111302	1972.73118193757	2353.36047338959	1207.18337895484	1582.47323563182
s_12285	28731373-tRNA-Phe-GAA-6-1	3018.56796631897	3057.7382650624	2782.98438315291	3228.14496415904	2556.2590504349	2673.38695675909	2499.49380894498	2855.58089827768	3174.15965401637	3132.94254696851	2438.03664550872	1964.41558448976	3148.41896150289	3312.6501672315	2420.55175642677	3374.20848126032	2298.41698186113	3283.39561336781	3615.5195887886	2867.28025991042	2708.50577003269	3699.7381540191	3552.16049088593	3003.10809894333	2606.43209984319	3132.31144112705	2071.04503990514	2534.05625720556
s_12286	28746543-tRNA-Ala-AGC-23-1	2511.13628232569	3660.14434717895	3915.39346691064	3742.29117355445	7319.05626074898	4717.39175947922	6534.79176892058	2689.29617307244	2895.63655394062	2679.77204188309	2087.27116009805	2976.3205888182	3724.30590741572	3115.01353805466	2951.05832694566	3227.30724128582	3520.4086772173	3401.5293198636	3383.31596002589	2940.04232836175	3180.34953540038	2914.65150232418	3165.9184410748	2968.45334408155	3755.85770093796	2610.25953427254	2431.03885572646	2367.29599729742
s_12287	28746543-tRNA-Ala-AGC-23-1	1968.38884010578	2144.7531717379	2357.65628115049	2325.78948205159	1478.43073200089	1599.03518908955	1482.13029666576	2164.78077443121	2080.14099065578	2184.9717003725	2080.77550296082	2432.97159736358	2115.14032603788	1555.06681064243	2094.2994578324	2562.8616327858	2106.8822333727	2010.97836248564	2608.78439294488	1855.43274550904	2375.55973646155	1631.0971352674	2477.47508552471	2372.02677356562	2329.18794825948	2321.37705617123	2154.40552898898	2214.52960535359
s_12288	28746543-tRNA-Ala-AGC-23-1	2998.74157573559	3717.5721643457	3952.09690718496	4063.48813133405	3917.87727186083	3414.60639336831	3908.43248602231	3565.88355162353	3968.32687179991	3485.01202073567	2655.64115960608	2771.73979446484	3021.62903719697	3834.80126159993	3807.81719605892	3612.6404938343	5343.81948282713	4407.01850110643	3013.97193306774	3643.78795916451	3872.79558068023	4109.58938664996	3937.25129762757	4221.49632250492	3513.16373237836	2266.6957299592	4603.35145274086	2997.02005569181
s_12289	28746543-tRNA-Ala-AGC-23-1	2519.81032820592	3157.35794790269	3119.79242331727	2942.76493332608	3178.3035852758	2550.8418492619	2599.52235571584	2583.57193420738	2687.37153316326	2811.79809454577	1990.91891256241	2713.44526704157	2228.89577214412	2576.59605445357	2306.87177702987	2441.95061219141	2173.91939534365	2787.41440288929	3570.32559392874	2442.07692239793	2406.19894200491	2524.18512529073	2852.20470464102	2196.92906479031	2335.92944738614	1804.4837649971	1452.94245047609	2397.61604455344
s_12290	28746543-tRNA-Ala-AGC-23-1	1736.04832545684	2025.20955232956	2020.84824098613	2054.27406810121	1815.96872268069	1889.33622044212	1446.75434719802	1864.03124057235	1760.21580813635	2151.66783123236	1676.9621509294	1198.88745078042	1312.92744047617	2575.78273499194	1829.04617257296	1704.05438370414	2158.59661546458	2060.57648353349	1304.39219647244	2226.06453168303	2118.19040989736	1960.63968042329	1353.28622817579	1476.47495055853	1154.48172543976	2064.47799528828	1311.53836158572	1928.82146774873
s_12291	28746543-tRNA-Ala-AGC-23-1	3175.32036686878	3539.4287315019	3426.37410090277	3396.83113623034	4715.49889314876	4681.69900972276	3315.58036735601	3420.12780483869	3327.22189820214	3352.98596807299	3101.67628302953	3085.21036645789	3456.50662804062	3981.19876469389	3804.12028615983	4344.88667463025	3830.69496976855	4078.76911817155	4075.25160546646	3676.75827143152	3724.70608722067	4320.05353313608	4185.91980063563	4010.83189163461	3197.15596081638	4081.49672631707	4511.9636573008	3875.13527045287
s_12292	28746543-tRNA-Ala-AGC-23-1	2744.09637168036	3010.85841431403	2886.61762628041	3004.00032455745	2503.94424508537	3353.92871878232	2548.28822200394	2654.39690975776	2850.47064582023	2703.56051984033	2963.10226410185	3956.32858757541	1799.94294411851	2487.94423313557	2388.20379480977	3171.93677391082	2189.24217522272	1809.88052623707	2234.76512513916	3099.20935309905	3511.25295526862	1894.17731837505	2711.75305016425	3200.09302131556	2633.39809634981	3599.68202176953	3235.62194666158	2792.94281454548
s_12293	28757546-tRNA-Ala-TGC-1-1	1353.1511573154	1524.76714559072	1654.89335119217	1646.42325480552	1877.59986322944	1957.1524449794	1915.18071256399	1528.3824433988	1569.51530718358	1566.47127348425	2141.40163624168	1451.86370186253	1815.3473274454	1616.06577026491	1756.032202066	1612.52361110464	1156.8698808701	1412.1937738352	866.477970416579	1819.05171128337	1280.71879171229	1199.09178195379	1265.21613336043	1571.31954281183	1299.42395666285	1792.10308736419	365.55118176024	978.404601838688
s_12294	28757546-tRNA-Ala-TGC-1-1	2036.54205773613	1871.67804112865	1986.3038266103	2123.59715251407	1487.74706720012	2976.77532968903	2415.32344641828	2031.34241469861	2120.28846454058	1970.87539875734	1621.74906526291	1561.85337624606	1828.38180564507	1724.23725866211	1451.03713539138	2325.55962975008	1695.08252412258	1467.20259899737	1399.45542703972	1359.74115418432	1980.31398495226	1750.17553393718	2319.75478500572	1994.47233901885	1369.3670101019	2169.71375516805	3950.66969746962	1493.84540519113
s_12295	28758498-tRNA-Phe-GAA-1-1	789.957749806381	861.41725750129	913.267955061042	983.232413922457	1721.37208835005	635.330945665045	1266.21501887989	1162.96662751567	1131.65692012757	661.319687211274	1345.68363693043	1617.94811018166	1397.05907249224	952.397089572328	1047.1497289162	1044.12881335717	773.800383893248	1346.36354044442	818.167148325007	706.01944544186	1311.35799725564	1840.17664921085	1003.88395658808	1191.94117379864	1515.99461610666	962.597685959006	349.496569047797	1317.75589997344
s_12296	28758498-tRNA-Phe-GAA-1-1	2091.06463184042	2343.99253741847	2383.56459193236	2023.07868011542	1691.98980041401	1957.1524449794	2176.2308224294	2031.34241469861	2092.68707624478	1970.87539875734	2894.89786416089	2500.06529873753	1917.25324791557	2186.2027128697	2123.8747370251	1931.18630089547	2162.42731043434	2591.72727075504	2382.81441864559	1663.29540850473	2539.99013954423	1286.32363214212	1837.9595604276	1881.38840210145	2377.2211295369	1502.18888612681	2419.30663874429	3054.16168321278
s_12297	28763740-tRNA-Ala-AGC-1-1	2628.85547641449	3500.75285463449	3614.20935407136	3508.90345603114	3409.06204174903	3671.59419161485	3887.69486047226	2985.93991124723	2800.28630346424	3066.33480868824	2377.41051222787	3306.28961196878	2916.16825903598	3094.68055151384	3458.45921059526	3018.25547670673	3070.30201826949	2156.16558955299	2677.35459204259	3032.13182124548	2640.07821098586	2629.41719853378	3424.37251017345	2643.79300906065	2896.31656228938	1955.11534286422	4629.90331222683	2027.94469916266
s_12298	28763740-tRNA-Ala-AGC-1-1	1864.91986424879	1559.92703365199	1673.24507132933	1772.36019148889	739.573686585034	1186.18905023979	1071.03736664406	1968.72903051639	2191.80115239786	2101.71202752216	2110.00596007837	2196.493797439	2970.67607696189	2244.76171410728	2350.31046834413	2237.41888576538	2074.32132612967	1668.30043524593	1717.37180467458	2156.71318519035	2556.33104916735	2251.41251438438	2422.79103972433	2679.35973115563	2386.49069083605	1849.87958298445	1904.94154684179	1865.84906190929
s_12299	28763740-tRNA-Ala-AGC-1-1	2174.70721711403	2373.2924441362	2540.09396957285	2499.09719308375	2371.36562878864	3500.26899278382	5279.55549297896	2307.45717445299	2359.91869929043	2531.09405465034	3220.76333054549	2560.55961964847	3291.79822169929	2762.03289170591	2329.05323642439	2501.84111771947	3549.13888949056	3098.52988946218	3849.28163116718	2639.898796	3708.36517759755	1855.40760718024	1780.39740695352	1526.63314838479	2863.45175404693	1809.64238067748	1448.00256964149	1686.26108970052
s_12300	28763740-tRNA-Ala-AGC-1-1	2143.10890712178	1631.41880604326	1869.71642809187	1749.2524966846	1520.71256098201	1208.79445841888	1874.92532179035	2208.91807803507	2155.41750418977	1880.47918251982	2396.89748363957	1633.34666459535	2967.12121927107	1959.28658307407	2270.82690551378	2121.02790332405	1758.28899112376	2315.78136092517	2055.54755931559	2324.97546848406	2337.77138295808	1905.25437871642	1375.73546803068	2412.15333182663	1388.74882009103	2091.30279682626	2047.5806059408	2176.04646845172
s_12301	28763740-tRNA-Ala-AGC-1-1	2578.05035054459	2737.78328370478	2360.89481999822	2383.55871906231	1796.61941111306	2416.39915851256	2773.9623824016	2510.69406081496	2450.25051553121	2261.09482983567	3330.10689235561	2539.6615815156	2528.6887707366	2317.14714619262	2278.22072531195	3081.53601084959	2003.45346918895	2495.23638071649	2532.42212576788	2190.82040477691	3061.87794063273	2982.4984969151	2655.34213975964	2324.60447743898	3708.66720705137	3662.61713307017	3060.25617703336	2370.7944642885
s_12302	28763740-tRNA-Ala-AGC-1-1	2713.73721109957	3669.52031732862	3119.79242331727	3600.17885050808	3247.10113751627	3970.22353124392	3882.81541916636	3205.59998034551	3051.20801524419	3906.06808057882	3117.91542587261	3409.67990588929	4136.66939955084	3908.81333260854	2955.67946431952	2930.11473272204	3116.27035790671	2412.27225096372	3176.04694911688	3559.65681751765	3671.59813094552	3647.12211739757	3625.84004733276	3889.54024961838	3096.03347391655	3105.48663958907	2537.24629367031	3012.18007931982
s_12303	28763740-tRNA-Ala-AGC-1-1	1442.36991494059	1326.69977617885	1391.49219157645	1454.62938792993	810.521162333017	1045.79756786437	717.277871966642	1439.08138727006	1541.91391888779	1716.33868461487	2156.55816956189	1812.6298338405	1090.15635851812	1507.89428186771	1551.77793014148	1608.00357295158	1999.62277421918	1361.6938687683	1751.65690422344	1488.21168129371	1088.71310364059	1914.94680651512	1641.67261708097	1606.88626490681	1499.98355568085	1567.1874436996	835.45734615136	2033.77547748113
s_12304	28763740-tRNA-Ala-AGC-1-1	1394.04308789361	1670.09468291066	1465.97858507434	1480.04785221465	1885.48291609033	1783.44772949794	1705.36473641048	1452.42522324332	1393.87010893762	1422.55098184295	952.696380127744	867.818530886017	2173.20300165461	1824.27555244298	1762.50179438941	1730.04460308424	831.260808439776	1663.79151515067	1418.15639043001	1372.24713469939	2239.72592521934	1910.79290888711	1953.08386737578	1614.18200277245	1237.90777713212	1249.41671778816	2129.08863971167	2986.52465471857
s_12305	28770576-tRNA-Ala-TGC-7-1	1319.07454850022	1316.15180976047	1405.52585991664	1422.27861520393	846.353220791594	1012.48433475834	574.554213769198	1122.93511959589	1564.49687294799	1451.09715539164	1929.21016975868	1489.26019115293	1393.50421480142	1489.18793425015	1673.77595681133	1432.85209452045	1250.72190762943	896.373314937547	1580.23140647915	1316.53867604134	2469.51996679451	1388.78644029983	1305.5096407923	1270.37035585425	1434.25393919596	1743.61209996861	2289.6347668361	1664.10413209035
s_12306	28770576-tRNA-Ala-TGC-7-1	1955.37777128544	2426.03227622812	2358.73579409973	2581.12950963897	3150.35457967811	2449.71239161859	2007.89009737601	2791.94106517444	2364.93713352603	2632.19508596861	1768.98396037356	2615.55445684024	3102.20581152223	2490.38419152046	2445.50589824561	2566.25166140059	3648.73695870454	2663.86999227918	3012.41351945188	2730.85138156417	2308.15348426617	1657.40515357817	2855.08281231473	2262.59070558105	2195.2006531172	2850.65102497828	2293.95716256637	3016.84470197459
s_12307	28770576-tRNA-Ala-TGC-7-1	1232.95366440368	1432.17944036269	1692.67630441573	1972.24175154598	3780.99880854907	2797.1218225815	2284.79839148558	1368.25641171968	1476.674273825	1258.410483938	1298.04881792405	1436.46514744884	1170.73313284337	1193.95296967735	1439.02217821935	1301.77098808167	842.752893349082	1005.48918124282	1514.77803461315	849.269767705426	1178.58810656777	1067.55169039997	1198.44403533049	1465.53134376007	1232.00896539629	1607.42464600657	862.009205637323	1339.91285758361
s_12308	28770576-tRNA-Ala-TGC-7-1	1989.45438010062	2150.61315308145	2178.45713157586	2070.44945446421	1380.25089182439	1929.78800349944	2192.08900667356	2245.87023919179	2225.67558348816	2694.04512865744	1450.69676064906	1690.54129527478	2215.86129394445	2396.03913397103	2085.05718308469	2447.60065988273	1605.06119233302	1694.45217179844	2273.72546553559	2124.87978024289	2372.49581590722	2229.25839370163	1742.40638566062	2060.13397980959	2446.32149558512	1567.1874436996	2191.45463524846	3000.51852268289
s_12309	28770576-tRNA-Ala-TGC-7-1	1439.89161611767	1835.34615679866	1718.58461519761	1947.97867200148	1281.35441047872	1024.38191801049	1511.40694450114	2277.69015574341	1922.06031223442	2143.34186394733	2259.40607423477	2009.51135098701	1846.15609409917	2169.1230041754	1863.24258913951	2808.07370258938	1965.14651949126	2172.39770189592	2038.40500954116	1950.93296035142	1211.26992581401	1935.7162946552	2643.82970906483	2053.75020917716	2141.26866010396	1397.98484938312	2119.20887804247	1467.02382492618
s_12310	28775609-tRNA-Phe-GAA-3-1	1957.85607010836	2448.3002053336	2537.93494367436	2588.06181808026	3194.78633216674	3658.50685003748	3471.72248914467	2512.746958657	2521.7632033885	2380.03721962187	2061.28853154912	2324.08181972389	2541.72324893628	2093.48429424353	2391.90070470885	2333.46969651793	2484.2056878949	1840.54118288484	3316.30417454403	2198.77875601378	1242.93043820881	2593.41675242432	2214.41604414814	1783.80790814854	2474.13017948258	1656.94735653822	2134.02852054626	3079.81710781403
s_12311	28775609-tRNA-Phe-GAA-3-1	2605.93121230246	3528.88076508351	3510.57611094386	3387.58805830863	2689.5543079008	4711.44296785314	3027.69333030817	3490.95278038907	2822.86925752444	2945.01357110632	2928.45875936994	2596.85621219504	2226.52586701691	3816.90823344401	2962.14905664292	3447.65910124756	2225.63377743553	2310.37065681086	2431.12524073716	3734.74054472868	2679.90917819222	2626.64793344844	2203.47923498806	3437.20450194881	2624.12853505066	3064.21771414603	4107.5109139681	4315.94211132894
s_12312	28775609-tRNA-Phe-GAA-3-1	1836.41942778518	1992.3936568057	2000.33749495048	1738.85403402267	2280.35220030385	2047.57407769577	1428.45644230091	2149.38404061591	2201.83802086906	2451.40265349359	2190.11906477093	2430.77180387591	2313.02740416019	2231.74860272115	1927.01428489875	1836.26549968118	1392.45762151086	1514.99715200712	1653.47684642444	1458.65209098535	1284.80401911807	1376.32474741579	1905.88290152703	1854.02938510531	2066.26948231992	2166.61858575982	4261.88219004929	2597.028663045
s_12313	28779848-tRNA-Ala-AGC-6-1	2139.3914588874	2690.90343295641	2333.9069962671	2417.06487652853	2316.9008999316	2230.79685977895	1236.93837104451	2751.90955725466	2643.46023360177	2585.80755395199	1614.1707986028	1502.45895207896	2600.97087711661	2531.05016460212	2471.38426753921	3306.4079089644	2940.05838929736	2511.46849305942	3579.67607562389	2948.00067959862	2675.82395078644	2749.88022974623	2069.35941739344	2345.57972380269	2499.41080120753	3344.84640715873	2125.38372908572	3884.46451576242
s_12314	28779848-tRNA-Ala-AGC-6-1	1434.93501847182	1694.70660455355	1746.65195187797	1897.14174343205	1788.019717083	2147.51377701387	2517.79171384209	1729.56643191872	1728.85059416385	1767.48391222293	2278.89304564647	1447.46411488719	1208.65161487879	1596.54610318572	1827.19771762342	1785.41507045924	978.742564775865	1642.14869869343	2169.31175327316	1686.03355489578	1719.88073783373	1092.47507616806	1698.65914902031	2321.86857573936	1692.95896818137	2861.99997947511	2839.19650968511	4418.56380973395
s_12315	28779848-tRNA-Ala-AGC-6-1	1778.79898015225	2682.69945907544	2265.89768046469	2313.08024990923	1340.11898635078	2988.67291294118	1905.4218299522	1866.08413841439	1807.89093337454	1997.0427245103	2724.92816906992	1909.420747298	2385.3095105402	2130.08367001701	1841.06112974499	2050.9673119516	1428.84922372367	2155.26380553394	1650.36001919273	1039.13329007062	933.474462220921	1020.47418394913	2161.45886295197	2292.68562427681	1826.94626332364	1456.79306813946	2657.03840390931	1734.07347191195
s_12316	28779848-tRNA-Ala-AGC-6-1	1252.78005498706	2122.48524263243	1815.74078062963	2125.9079219945	1969.3299328834	2173.68846016861	1955.43610333763	1304.61657861644	1725.08676848715	1484.40102453178	1301.29664649266	1562.95327298989	1571.24709934242	1683.57128558046	1708.89660085265	1763.9448892322	1551.43146275626	1801.76447006561	1466.46721252158	1098.25247068733	1303.18754244408	1794.48377530268	1148.94058334278	1287.69773328514	891.563259500194	2762.95455841181	1388.72399962631	1384.22677280396
s_12317	28779848-tRNA-Ala-AGC-6-1	1014.24379328082	963.380932878994	976.959219066481	1015.58318664846	821.987421039762	908.975360464596	1011.26421064684	903.275050497615	1021.25136694439	1100.21710552235	600.848285194202	959.109960624343	637.504479220382	1010.14277134827	1186.70807760671	1088.19918534952	976.827217290981	1000.98026114756	860.244315953151	879.966265333333	755.767070069454	625.853909287663	965.892935295185	1213.82838739556	1160.38053717558	334.278296088658	716.900206121012	1460.02689094402
s_12318	28779848-tRNA-Ala-AGC-6-1	2413.24347882028	2392.04438443555	2444.01731709007	2552.24489113361	2610.00713812276	3351.54920213189	3074.04802271418	2535.32883491944	2519.2539862707	2457.3497729829	2670.7976929263	3385.48217752492	3795.40306123212	2344.80000788814	2030.52776207316	2363.9799540511	3104.77827299741	1960.47845741873	2180.22064858416	2387.50537105943	2516.50008196099	1708.63655765702	2737.08039769285	2695.77514135332	2325.81719869615	1680.67698866797	2971.3383220106	2307.82205844906
s_12319	28779848-tRNA-Ala-AGC-6-1	3841.36317552907	4271.92639944517	4211.18001500369	4546.43895274368	6824.57385402062	6272.4058905358	7888.83673130659	4118.1130711323	3825.30149608534	4360.4280095621	4211.35104397377	3154.50386131951	4111.7853957151	4075.54382224332	4312.44539728421	4325.67651247974	4294.20906111055	3871.35879378962	4109.53670501532	4518.06968790008	4197.5711594398	5567.60745408339	4010.9308540744	4348.25976792038	3562.88228843744	4276.49239903545	3781.47877888465	6182.95732890194
s_12320	28779848-tRNA-Ala-AGC-6-1	2257.11065297619	2570.18781727936	2761.39412416802	2904.63723689901	2827.86605355091	2114.20054390783	2512.91227253619	2748.8302104916	2515.490160594	2956.90781008494	2045.04938870603	2602.35569591421	2113.95537347427	2960.48284034438	2553.64051279388	2224.98878084446	4864.98261160606	2716.17346538419	2011.91197807159	2726.30375228596	2858.63787719514	2287.41296049384	2936.24544871319	3411.66941941907	3846.86793914781	2213.04612688324	3910.53316568851	1964.97229332323
s_12321	28785011-tRNA-Ala-TGC-5-1	2384.12346765094	2527.99595160582	2223.79667544414	2600.77105022262	3148.92129733976	2615.08879882353	2744.68573456623	2469.63610397416	2466.56042679691	2783.25192099709	2248.57997900605	3376.68300357423	2674.43793606022	2732.75339108712	3185.81210553764	2237.41888576538	2013.03020661337	2615.17365525038	3267.99335245246	2127.15359488199	2144.74438803493	1859.56150480825	2771.04206824256	1850.38151617249	2029.19123712331	2724.78080237699	2305.07189444421	3089.14635312358
s_12322	28785011-tRNA-Ala-TGC-5-1	1866.15901366025	1622.04283589358	1971.19064532087	1757.3401898661	2057.4767966915	1215.93300837018	1313.78957161237	2407.02271979194	2441.46825561891	2171.88803749602	2355.75832177042	2478.06736386083	2068.92717605722	2309.01395157629	2329.05323642439	2313.12952482916	1926.83956979358	1549.26494473109	1969.83481044344	2048.7069898329	3094.55975987898	3324.50273495504	2121.74097705485	2013.62365091615	2548.28666987579	3264.37200254479	3033.08683244307	2867.57677702185
s_12323	28785011-tRNA-Ala-TGC-5-1	1547.69761491477	2182.2570523366	1958.23648992994	1856.70327752454	4979.93948457306	3403.89856844137	3742.53148162187	2291.03399171667	2042.50273388879	1930.43498623003	2333.0235217901	2386.7759341225	2623.48497582514	2152.85661494274	2153.45001621779	1888.24593844139	2635.51813920076	1696.25573983654	2206.71368005373	1975.94492138156	2433.77422699393	1469.0951277748	1878.25306785946	2193.28119585749	2777.49764018207	2716.52701728838	3034.32180265172	1528.83007510193
s_12324	28785011-tRNA-Ala-TGC-5-1	2385.98219176813	3227.67772402524	2994.56892120488	2938.14339436522	2610.00713812276	2439.00456669165	2728.82755032207	3449.89482354827	3280.80138152285	3178.14065508727	2585.27154061937	2665.04981031282	3009.77951156091	2669.31447307974	2968.61864896632	2708.63286322203	3367.18087842656	3195.92256351978	3389.54961448931	3315.22174381395	2425.60377218237	3141.73123932236	3970.63734664254	3704.41090127781	3700.24033314305	4601.48518689943	2796.5900374867	4652.96109813631
s_12325	28785011-tRNA-Ala-TGC-5-1	2340.75323824981	2859.67089565054	2595.14912998433	2850.33415410893	2081.84259644333	2823.29650573624	3571.75103591552	3060.87068248169	3127.73913733708	3052.0617219139	2390.40182650234	2320.78212949239	2571.34706302644	3675.39064711985	2743.10714512206	3460.08920616848	3531.9007621266	3345.61871068239	3040.46496453731	2869.55407454952	2825.95605794889	3235.88625222404	2880.41015984333	2685.74350178807	2764.8573293196	4579.81900104183	4523.69587428297	4917.67843379469
s_12326	28791092-tRNA-Phe-GAA-4-1	2572.47417819301	2823.33901132055	2494.75442570457	2633.12182294862	4171.56824574756	3106.45898713751	3377.79324400618	2824.78743064708	2604.56736827588	2559.64022819903	2458.6062264433	2407.67397225537	1853.26580948081	2474.93112174944	2975.08824128972	3075.88596315826	2206.48030258668	2708.95919323178	2437.35889520059	2385.23155642032	2661.52565486621	3328.65663258305	2608.14117391089	3145.37498732328	2199.41409007136	1783.84930227558	3809.26560857926	1985.96309526971
s_12327	28791092-tRNA-Phe-GAA-4-1	2408.28688117443	2509.24401130648	2200.04739056076	2460.96949665668	2025.22794407878	1690.64658013114	1961.53540497	2359.80606942501	2213.12949789916	2435.94014282138	1867.50142695495	1940.21785612539	1584.2815775421	2166.6830457905	2454.74817299332	1679.1941738623	2175.83474282853	2074.10324381927	2392.16490034073	2469.36269806718	3429.54840715301	1962.02431296597	2483.80692240686	2414.88923352625	2046.88767233078	1640.439786361	1182.48397478185	1957.97535934107
s_12328	28791092-tRNA-Phe-GAA-4-1	1939.88840364218	2464.70815309552	2556.28666381152	3008.6218635183	2274.61907095048	2378.32689210566	2938.64352647558	2291.03399171667	2264.56844881405	2456.16034908503	1581.69251291663	2193.1941072075	2605.71068737104	2031.67201515941	2284.69031763535	2161.7082467016	2219.88773498087	3104.84237759554	1930.87447004701	2439.80310775883	2365.3466679471	2136.48801334262	2651.8884105512	2506.08595684673	2669.63365415559	3341.7512377505	1815.4062067147	2753.2935219799
s_12329	28806220-tRNA-Ala-AGC-2-1	2313.49195119767	2825.68300385797	2832.64197881817	2947.38647228694	2604.27400876939	3052.91986250282	3810.8436599044	2570.22809823412	2826.63308320114	2412.15166486414	2190.11906477093	2489.06633129918	3559.5975010744	2831.97836540636	2390.05224975931	2805.81368351285	3595.10722912778	1779.21986958931	3235.26666651946	2495.51156641688	2740.16628242749	2899.42054435479	2192.54242582798	1943.40217395938	2939.29361922181	4152.68562270632	1451.70748026744	2788.2781918907
s_12330	28806220-tRNA-Ala-AGC-2-1	3547.06519030708	4151.21078376812	4298.62056389252	4655.04511832383	3553.10691675251	3683.491774867	3074.04802271418	4028.81201500356	3511.6493563604	3592.06017154325	2711.93685479545	3058.81284460584	4306.11761614659	3587.55214526348	3788.40841908872	3809.26215349247	4615.9874385711	3237.40462839617	3515.78111737374	4083.77109183118	3524.52994433741	3393.73436208863	3042.15981110551	3031.37908317268	3991.8101703709	3051.83703651312	2831.16920332888	3342.20213214503
s_12331	28806220-tRNA-Ala-AGC-2-1	1691.43894664425	1802.5302612748	2181.6956704236	2143.23869309771	5460.089067918	4518.70211916824	6311.55732917586	2125.77571543245	1974.7538717082	2154.04667902809	2144.64946481029	2140.3990635034	1590.20634036013	1704.71759158292	1776.36520651098	2156.05819901027	1503.54777563415	2460.96858799252	1828.01917140044	2115.78452168647	2482.7969558633	1775.09891970527	2079.72060501877	1973.49709265514	2870.19325317359	1729.16797606355	1275.10674043056	2965.53385277209
s_12332	28806220-tRNA-Ala-AGC-2-1	3519.80390325494	4079.71901137686	4277.03030490762	4621.53896085761	3427.69471214749	3652.5580584114	2999.63654279927	4054.47323802906	3551.79683024519	3649.15251864062	2696.78032147524	3020.31645857161	4338.11133536397	3616.83164588227	3797.65069383643	3803.61210580115	4593.00326875249	3144.52087443382	3497.08015398346	4071.2651113161	3415.25011123277	3450.50429633817	2999.56381753469	3017.69957467461	3871.30587348194	3040.48808201628	2823.14189697266	3372.52217940105
s_12333	28806220-tRNA-Ala-AGC-2-1	1201.97492911716	1189.57621273987	1090.30807873717	1187.7355129404	559.696753122976	1484.81838986887	1384.54147054785	1311.80172106358	1397.63393461432	1173.96138718979	1618.50123669429	1701.54026271314	1354.40078020241	1198.01956698551	1280.05505255864	1232.84040624749	953.84304747237	1055.08730229067	1472.70086698501	1035.72256811197	1350.16765761056	1442.78710946403	1395.30660021187	1171.87789466814	2159.80778270226	979.105256136224	2137.73343117221	1411.0483530689
s_12334	28806220-tRNA-Ala-AGC-2-1	1000.61314975475	1025.49673512058	1014.74217229004	941.638563274739	580.479347028951	1317.06246601349	950.271194323154	1000.78769799451	1047.59814668129	845.680391379885	966.770303925086	1049.30149361883	757.184688144654	1029.66243842747	987.074943056051	1250.92055885973	616.741890132737	1633.13085850291	1785.9420037723	775.370791934539	675.083828805283	1808.33010072939	1261.76240415199	1168.23002573532	993.528433790859	765.53856696847	915.11292460925	974.906134847608
s_12335	28831461-tRNA-Ala-AGC-2-2	4819.05206117179	4826.28063454464	4384.98159983209	4789.0697481887	3841.91330792865	4368.79257019109	4869.68242328373	5213.33406986066	4806.40538914495	4769.58983042663	4352.09028194719	4625.06580782725	3806.06763430458	5115.77941367202	5032.41860013127	4229.62570172718	4420.62199511291	5074.3386752048	3875.77466263675	4472.593395118	4917.59248970868	5735.14799174668	5140.87592677074	4672.00813570808	4777.19481862627	5703.36549622871	4179.13918606977	5568.39329413556
s_12336	28831461-tRNA-Ala-AGC-2-2	2346.32941060138	2572.53180981678	2740.88337813237	2521.04950314782	2465.96226311928	2386.65520038217	2806.8986112164	2709.82515149284	2383.75626190952	2807.04039895433	2708.68902622683	3214.99818223045	2499.06495664644	3276.05079145801	2354.00737824322	2333.46969651793	2698.72460620194	2748.63769007006	2234.76512513916	2526.20806404479	2726.8892933587	1546.63455016442	2683.54759496195	2809.77104550392	2826.37350885033	2610.25953427254	3858.66441692524	2220.36038367206
s_12337	28831461-tRNA-Ala-AGC-2-2	2721.79168227406	3453.87300388612	3148.93927294688	3345.99420766091	2760.50178364879	3194.50110320345	2726.38782966912	2934.61746519622	3115.19305174808	3298.27246877133	3679.78976824341	3234.79632361949	3112.87038459469	3555.01936679816	2820.74225300287	2893.95442749754	3665.9750860685	2676.49496854591	3882.00831710018	3099.20935309905	3236.52141222986	3655.4299126536	3489.41774359917	3335.97613906308	4391.24399362524	1986.0670369465	2146.37822263276	2307.82205844906
s_12338	28831461-tRNA-Ala-AGC-2-2	840.762875676282	777.033526154225	825.827406172219	729.047771075288	1014.7638955469	866.144060756841	956.370495955523	971.020679284936	592.175239800682	865.900597643539	863.922399252204	678.636290946353	855.535750924007	602.669721070107	663.595326885997	920.957773686256	1051.52576920146	282.258397963231	763.622671770007	1044.81782666839	585.208825878104	613.392216403617	695.926435501715	980.364775695136	771.901650002058	1291.71736636728	1427.62556119877	1904.33219881117
s_12339	28831461-tRNA-Ala-AGC-2-2	2697.62826875057	2731.92330236123	2597.30815588282	2447.1048797741	3593.23882222612	2649.59179025478	2789.82056664576	3022.89207240395	2811.57778049434	3373.20617433664	3430.78957798275	3352.48527520986	2814.26233856581	2481.4376774425	2789.31851886064	3309.79793757919	3717.68946816038	2339.22774542052	2741.24955029274	3184.47740206546	2782.03986333674	2014.6403495875	2464.81141176042	2909.17547392324	3101.08959826154	2527.72168338645	3585.73600081371	3570.76864222892
s_12340	28831461-tRNA-Ala-AGC-2-2	1538.40399432882	1616.18285455004	1738.01584828401	1855.54789278433	2176.43923077398	2310.51066756838	1827.35076905787	1736.75157436586	1666.12016621887	1472.50678555316	1836.10575079165	1994.11279657332	1654.19377879489	1642.09199303717	2033.30044449748	1873.55581444394	1413.52644384459	1511.39001593091	1916.8487475043	1875.89707726098	1991.54836031815	2054.79469332498	1367.67676654431	2098.43660360419	2903.90074880687	921.328760515962	1107.76827715856	1616.29174987893
s_12341	28849164-tRNA-Arg-CCG-1-2	1555.13251138354	2141.23718293178	1944.20282158976	2196.38639114758	2468.82882779597	2875.64587204572	2173.79110177645	1401.10277719232	1406.41619452662	1587.88090364577	1753.82742705334	1432.0655604735	2064.18736580279	1420.86909947297	1759.72911196509	1932.31631043374	1553.34681024114	1408.586637759	1813.99344885773	1585.98571077519	2137.59524007482	1452.47953726274	1734.92330570899	1165.4941240357	1735.09333772296	1547.58470411415	1626.45576479134	2963.2015414447
s_12342	28849164-tRNA-Arg-CCG-1-2	1741.62449780842	1422.80347021301	1261.95063766709	1627.93709896209	1470.54767914001	828.071794349946	1710.24417771638	2243.81734134975	1898.22274961532	1779.37815120155	1235.25746559745	1666.34356691041	2185.05252729067	1677.06472988739	1782.83479883438	1545.85304834699	1461.4101309667	2181.41554208644	2015.0288053033	1867.93872602411	2162.1066045095	1981.40916856337	1818.96404978116	1916.04315696323	2026.66317495081	2012.89183848448	2861.4259734408	1952.1445810226
s_12343	28849164-tRNA-Arg-CCG-1-2	3929.3427837428	3767.9680039002	3892.7236949765	4351.17893164744	4091.30443480035	3338.46186055452	3926.73039091942	4297.74163231081	4473.93412103651	4251.0010109588	4217.84670111101	4664.66209060532	5141.50917348928	4543.20251268234	3869.74043686862	4686.14955518638	4062.45201543955	4011.13531674266	3448.76933189189	4277.04533615504	4063.77996190048	3914.35619813323	4313.7077813481	3447.23614151406	3771.02607397293	4180.54214738038	4289.6690197439	4016.24010575976
s_12344	28849164-tRNA-Arg-CCG-1-2	3716.82865967724	3465.59296657322	3829.03243097106	3734.20348037295	4984.23933158809	3600.20869210192	3342.41729453843	3520.71979909865	3349.80485226233	3809.724744852	4002.40740605939	4145.51082751508	3981.44061371837	3609.51177072757	3419.64165665486	3213.74712682664	4353.58483314196	3136.40481826236	3959.92899789303	3523.27578329199	2909.7032197674	3745.43102792727	3477.32969136961	3017.69957467461	4629.72452523068	2828.98483912068	5302.34459083646	3482.14081178822
s_12345	28849164-tRNA-Arg-CCG-1-2	2157.97870005931	2009.97360083634	2390.04166962783	2179.05562004436	1380.25089182439	2084.45658577745	3154.55880426146	2305.40427661095	2436.44982138331	2625.05854258144	1784.14049369377	3362.38434590437	1644.71415828604	2682.32758446587	2171.93456571322	2525.57131802304	1796.59594082145	2684.61102471738	2153.72761711459	2519.38662012747	2597.18332322516	2407.87599170629	2715.20677937269	2756.87694597804	2709.23996152469	2975.48952444348	3029.99940692145	3702.54423222626
s_12346	28863999-tRNA-Leu-CAA-1-1	3522.28220207786	3662.48833971637	3223.42566644476	3418.78344629442	4341.41220284121	2879.21514702136	3668.12000170696	3638.76142501596	3254.45460178595	3342.28115299223	3502.24180649233	3022.51625205928	3284.68850631765	3673.76400819659	2729.24373300048	4042.04411837514	3344.19670860794	2548.44163784055	3472.14553612974	3588.07950050646	2722.80406595292	3055.88402167671	3659.22609634773	3390.69417305536	3415.41199504185	3881.34243791831	4507.0237764662	4137.52029478387
s_12347	28863999-tRNA-Leu-CAA-1-1	3055.12287395707	2995.62246282081	3137.06463050518	3416.47267681399	3814.68094350013	3440.78107652305	2133.53571100282	2339.27709100461	2773.93952372735	2428.80359943421	2088.35376962093	2617.75425032791	2614.00535531628	2984.06910473174	2646.98748774581	2423.87045957916	1386.71157905621	2661.16464022203	2708.52286435974	3050.32233835831	2643.1421315402	2190.48868250682	2775.07141898575	2778.76415957496	3133.11171911315	3312.86298994037	2797.82500769535	3701.37807656257
s_12348	28863999-tRNA-Leu-CAA-1-1	1967.14969069432	2211.55695905433	2614.58036307073	2529.13719632933	4357.17830856299	2968.44702141252	5149.03043804625	1879.42797438765	2096.45090192148	2041.05140873119	2133.82336958157	2322.98192298006	1603.2408185598	2080.4711828574	2012.04321257773	2157.18820854854	2373.11553377162	2125.50493290522	2198.92161197445	1998.68306777261	1809.75574076091	1985.56306619139	1758.52378863336	1994.47233901885	1670.2064086289	2520.49962143392	1584.46677769725	2199.36958172558
s_12349	28863999-tRNA-Leu-CAA-1-1	1715.60236016774	1795.49828366255	2026.24580573236	2093.5571492685	1616.742477651	1992.84519473586	1524.82540809235	1861.97834273031	2466.56042679691	1967.30712706375	1577.36207482514	2157.99741140477	2126.98985167395	2326.90697973222	2045.31540166951	1443.02218036484	2434.40665328791	2297.74568054413	1410.36432235072	1748.56345747114	2189.68188949852	1402.63276572655	2697.36251179573	2421.27300415868	2642.66765764896	3368.57603928848	2253.20314568094	2313.65283676753
s_12350	28908829-tRNA-Leu-CAA-1-2	2942.97985221985	2553.77986951743	2298.28306894203	2271.48639926151	1624.62553051189	1588.32736416261	1540.68359233651	1887.63956575581	2124.05229021728	1953.03404028941	2120.8320553071	2309.78316205403	2654.29374247891	2047.12508493044	1955.66533661667	1997.85686365313	971.081174836328	1865.79113541829	2038.40500954116	2033.92719467872	1300.12362188975	2050.64079569696	1744.13325026484	2080.1972589401	1516.83730349749	1735.35831488001	1238.05763417108	1520.66698545607
s_12351	28908829-tRNA-Leu-CAA-1-2	2661.07336111247	2673.32348892577	2467.76660197345	2333.87717523309	2625.77324384454	2182.01676844511	2249.42244201783	2385.46729245052	2408.84843308752	2873.6481372346	2901.39352129813	2811.33607724291	2623.48497582514	2670.12779254137	2250.4939010688	2594.50189985723	2520.5972901077	1282.33687509174	2635.27742441445	2987.79243578294	2789.18901129686	2056.17932586765	1787.30486537041	3067.85777250087	2568.51116725575	2639.14778208267	1940.1381977883	3132.29411268023
s_12352	28908829-tRNA-Leu-CAA-1-2	1845.09347366541	1806.04625008093	1718.58461519761	1627.93709896209	884.335202757686	1255.19503310229	1330.867616183	2068.29457585533	2198.07419519236	1722.28580410418	1857.7579412491	2153.59782442943	1959.91154020541	2059.32487685494	2343.84087602073	2178.65838977558	3089.45549311833	1829.71977465622	1829.5775850163	2057.80224838932	2074.27421528521	2157.25750148269	2301.91051742875	2362.90710123358	2191.82990355388	1602.26603032619	1732.04571763086	730.013445472013
s_12353	28908829-tRNA-Leu-CAA-1-2	3846.93934788064	3989.47529868625	3793.40850364598	4277.23430827372	2789.88407158482	4322.39199550769	3270.44553527647	3896.40010419198	3946.99852629861	3603.95441052187	3902.80732995513	4265.39957259312	3570.26207414686	4488.71010875293	3944.60286232512	4420.59731369403	4744.31572005835	3195.02077950073	3779.1530184536	4070.12820399655	4093.39786059239	3389.58046446061	4484.0917556314	3833.91024839288	4008.66391818754	5822.01365687746	3194.86792977615	4340.4313802665
s_12354	28908829-tRNA-Leu-CAA-1-2	2069.37951713985	2230.30889935368	2064.02875895592	2392.80179698403	3917.87727186083	2542.51354098539	4436.63200738551	2326.95970395237	1912.02344376322	2363.3852850518	1820.94921747143	2467.06839642248	2333.1715977415	2905.17711695333	2567.50392491545	2214.81869500007	2378.86157622627	2545.73628578339	1768.79945399787	1828.14696983979	3727.77000777501	1982.79380110604	2296.72992361608	1753.71298945278	1307.00814318034	3046.67842083274	1885.79950860772	1647.77795279864
s_12355	28909377-tRNA-Gln-CTG-1-3	1310.40050261999	1477.88729484235	1293.25651319518	1433.83246260607	1345.13547453499	1438.41781518546	1546.78289396888	1123.96156851691	1308.55672693244	1441.58176420874	1000.33119913413	1575.05213717208	1307.00267765814	1246.8187346835	1236.61636124437	1376.35161760719	783.377121317669	874.730498480302	1332.44364155787	1127.81206099569	1024.37077199954	1824.94569124146	1556.48062993932	938.414282967717	1511.7811791525	1225.68708565841	1146.05235362669	1163.82335236592
s_12356	28909377-tRNA-Gln-CTG-1-3	742.250497465133	805.161436603247	684.411209821159	749.844696399148	560.413394292148	1330.14980759086	718.497732293116	747.254814502572	617.267410978678	756.473599040234	811.957142154327	553.248062149134	801.0279329981	521.337774906799	502.779746275741	525.454435293385	766.138993953711	716.016511127175	486.225048147433	889.06152388975	782.32104820703	670.162150653161	530.723055031085	488.814436997761	1082.85329721904	449.831287329182	1533.83299914263	712.521110516613
s_12357	28909377-tRNA-Gln-CTG-1-3	1436.17416788328	1835.34615679866	1502.68202534866	1771.20480674868	974.631990073301	1068.40297604346	1506.52750319524	1553.01721750328	1574.53374141918	1602.15399042012	1295.8835988783	1344.07382096668	1560.58252626996	1696.58439696659	1414.06803640052	1569.58324865056	1855.97171285286	2157.96915759109	1799.96772631501	1497.30693985013	2001.7614288326	2355.25995508476	1496.61599032627	1981.70479775398	1360.09744880275	1639.40806322493	1611.01863718322	985.401535820848
s_12358	28909377-tRNA-Gln-CTG-1-3	1711.88491193335	2061.54143665955	2323.11186677466	2055.42945284142	2063.20992604487	2723.35680641814	2375.06805564464	2041.60690390881	2003.6098685629	2113.60626650078	1935.70582689591	1557.45378927072	2308.28759390577	1555.88013010406	1649.74604246727	1631.73377325515	1706.57460903189	1675.51470739835	1500.75231207044	1782.6706770577	1456.38357016086	2171.10382690941	1926.6052767777	2010.88774921653	1320.49114143365	1601.23430719011	2198.86445650036	1618.62406120631
s_12359	28909377-tRNA-Gln-CTG-1-3	1941.12755305364	1687.6746269413	1977.66772301634	2360.45102425802	1977.21298574429	1526.45993125141	1223.5199074533	2115.51122622225	1965.97161179591	1836.47049829893	1872.91447456931	1639.94604505836	1911.32848509753	1437.13548870564	2421.47598390154	1852.0856332169	2093.47480097851	1937.93385694244	1997.88625552887	1806.5457307683	1857.75716277883	1596.48132170061	2521.79794369976	1107.1282211106	1700.54315469885	4071.17949495631	1037.37497526554	1532.32854209301
s_12360	28909377-tRNA-Gln-CTG-1-3	2727.98742933137	2545.57589563646	2279.93134880487	2732.48491060706	2505.37752742372	2096.3541690296	1749.27970816354	2800.1526565426	2696.15379307556	3019.94727667162	3517.39833981254	3114.90757854144	3950.63184706459	2995.4555771946	3230.17502432668	2512.01120356386	2273.51746455763	3051.63712047148	2833.19595362831	2689.92271806029	2609.4390054425	2952.03658097632	2597.77998628556	2778.76415957496	3781.13832266292	2954.85506172196	3261.55632104322	4210.98810159654
s_12361	28911398-tRNA-Leu-AAG-2-2	3302.95275624927	2825.68300385797	2792.69999969612	2473.67872879903	2763.36834832547	2098.73368568003	2526.33073612741	3516.61400341457	3171.65043689857	3016.37900497804	2847.2630451545	2150.29813419792	2707.61660784121	3308.58356992334	3221.85697705374	3741.46158119655	3244.59863939396	3053.44068850959	3411.36740511131	2483.00558590181	2541.01144639568	3813.27802251819	2750.31969299189	3835.73418285929	2961.20349138344	2797.00142190232	4295.22638568282	4490.86546088294
s_12362	28911398-tRNA-Leu-AAG-2-2	2309.77450296328	2393.21638070426	2526.06030123267	2679.3372125572	1838.90124009418	2377.13713378045	2194.52872732651	2777.57078028016	2797.77708634644	2906.95200637473	3038.88493070293	2512.16416291972	2681.54765144186	2659.55463954014	2503.73222915622	2534.61139432916	2926.65095690317	2702.64670509841	2501.25385345073	2766.09550847028	3195.66913817205	2802.49626636776	3371.41532897729	2675.71186222282	3106.14572260653	3165.32658148149	3724.05266418245	3002.85083401027
s_12363	28911398-tRNA-Leu-AAG-2-2	1585.49167196433	1483.74727618589	1854.60324680244	1760.80634408675	2392.86486386378	1284.93899123267	1821.2514674255	2022.10437440943	1676.15703469006	1578.36551246288	992.752932474024	1171.39003218454	1451.56689041815	1775.47638474499	1190.4049875058	1776.37499415312	1371.38879917714	1703.47001198896	1736.07276806487	1658.74777922652	1381.82817000536	1147.86037787494	2089.50617110937	1286.78576605194	1914.58575197017	2018.05045416486	1811.70129608875	1717.74729262024
s_12364	28911398-tRNA-Leu-AAG-2-2	2183.38126299426	1995.90964561183	2093.17560858553	2146.70484731836	1089.29457714074	2693.61284828775	2861.79232590772	1990.28445785781	2042.50273388879	2006.5581156932	1893.48405550389	2283.38564020199	1235.90552384174	2123.57711432395	2106.31441500443	2093.90767440568	2168.173352889	2173.29948591497	2283.07594723073	2602.38085445478	1352.21027131345	1992.48622890475	2173.54691518153	2134.91529293238	1916.27112675183	2446.21555563644	2028.43856770674	1674.59953306359
s_12365	28911398-tRNA-Leu-AAG-2-2	2542.11501761222	2267.81277995237	2261.57962866771	2122.44176777386	2294.68502368728	2431.86601674036	1662.6696249839	2438.84263634356	2405.08460741082	2601.2700646242	1597.93165575971	2933.42461580863	2513.28438740972	2602.62227722583	2364.17388046571	2987.74521917357	2650.84091907984	1955.06775330442	2177.10382135245	2957.09593815504	3066.98447488996	2320.64414151797	2482.65567933738	2877.25662076107	3178.61683821808	3937.05548726642	2155.64049919763	3056.49399454017
s_12366	28911398-tRNA-Leu-AAG-2-2	2572.47417819301	2797.55509340895	2935.19570899642	3178.46342032982	2778.41781287808	3858.38624867367	2875.21078949894	2925.37942490704	3159.10435130957	3098.44925393052	2438.03664550872	3456.97546587421	3477.83577418554	2947.46972895825	3015.75425017967	3149.33658314551	4010.73763334767	2512.37027707847	4266.93648021689	2980.97099186563	4238.42343349761	3039.26843116464	2602.38495856348	2459.57562795328	3235.91958079465	1999.47943771549	2461.29562583837	2026.77854349897
s_12367	28911398-tRNA-Leu-AAG-2-2	1529.72994844859	1464.99533588654	1483.25079226226	1837.0617369409	2014.47832654121	1721.58029658674	2189.64928602061	1817.84103912645	1884.42205546742	1526.03086095695	1339.1879797932	2170.09627558696	1439.71736478208	1987.75276423123	1824.4250351991	1758.29484154087	1574.41563257487	1771.10381341784	1926.19922919944	1502.99147644789	1252.12219987182	1603.40448441396	1338.89568980727	1486.50659012378	1648.29653646727	1953.05189659206	532.889645032242	2013.95083119834
s_12368	28911398-tRNA-Leu-AAG-2-2	2346.32941060138	3043.67430983789	3305.46865058736	3258.18496740461	4613.01920595723	5228.98783932186	3721.79385607181	2535.32883491944	2650.98788495517	2673.82492239378	3410.21999704817	2891.62853954289	3479.02072674914	2480.62435798087	2583.21579198657	2336.85972513273	2028.35298649244	2261.67431978206	2421.77475904202	2062.34987766752	1767.88215985165	2810.80406162379	2886.74199672548	2716.75038771703	3181.14490039057	2396.69284510479	1975.33484873481	1807.54127872463
s_12369	28912351-tRNA-Met-CAT-3-1	1447.94608729216	1119.25643661732	960.76652482781	1295.18629378034	1021.21366606945	970.842793375799	500.142733854291	1407.26147071844	1405.16158596772	1470.12793775743	1298.04881792405	1670.74315388575	1263.15943280469	1045.11550819849	1086.89151033138	753.716362022985	1147.29314344568	983.846364785577	643.624823349006	926.57946543497	1522.7685155048	1665.7129488342	1306.66088386178	1346.97560344345	1204.20028149884	1319.57389104133	1967.30754237859	1124.17405980035
s_12370	28912351-tRNA-Met-CAT-3-1	3550.16306383573	3335.50138074649	3412.34043256259	3644.08347063623	2991.26024012202	2480.64610807419	3799.86491696614	3913.84973584932	3738.73350552126	3540.91494393518	4000.24218701365	4198.30587121917	4878.44970436861	4300.01999365405	3881.75539404065	4103.06463344146	3462.94825267077	3340.20800656808	4654.98147056533	3918.91953049612	4371.19332418549	3979.43392763881	3967.75923896884	3985.29680910488	4579.16328178077	3573.88894336763	4098.86612250756	4478.03774858231
s_12371	28912351-tRNA-Met-CAT-3-1	3372.96469799681	3581.62059717543	3402.62481601939	3765.39886835874	4261.148391894	2911.33862180218	2462.89799915076	3547.40747104517	3320.94885540764	3749.06412606103	3110.33715921251	3955.22869083158	3199.37192173797	2593.67576314787	2924.25573017729	2456.64073618886	3150.74661263463	2813.56613944179	2077.36534993759	2280.63608302153	4001.48024396232	3403.42678988733	3954.5199436698	3279.43417060438	3173.56071387309	2956.91850799411	4438.48292988616	3138.1248909987
s_12372	28912351-tRNA-Met-CAT-3-1	866.785013316963	830.94535451485	925.142597502734	830.721628214156	1206.82372888488	655.556837193707	681.9019224989	851.952604446614	730.182181279655	712.46491481934	1034.97470386604	888.716569018887	1279.74876869519	710.841209467305	628.474682844677	793.266695862272	593.757720314126	955.891060194969	1031.66981369743	803.793474923342	614.826724570015	920.780640876761	913.511375633766	867.280838777744	857.855763866916	1130.76855713941	1020.70287744877	1500.84233917329
s_12373	28921041-tRNA-Met-CAT-3-2	1446.08736317497	1272.78794781823	1292.17700024594	1373.75245611492	1098.61091233997	1437.22805686025	867.32069212293	1336.43649516806	1684.93929460236	1508.18950248902	1299.13142744692	1282.4796033119	1565.32233652439	1620.94568703471	1587.82280165758	1443.02218036484	530.551253312944	950.480356080658	1595.81554263772	1241.5027929509	1431.87220572618	1741.86773868115	1882.85804013739	1553.99216538094	1210.9417806255	1131.80028027548	2006.82658905537	1497.34387218221
s_12374	28921041-tRNA-Met-CAT-3-2	2351.90558295296	3272.21358223619	2886.61762628041	2790.25414761778	2329.80044097669	2515.14909950544	3152.11908360851	2548.6726708927	2533.05468041859	2378.847795724	1910.80580786985	2120.60092211437	2260.8894913615	2367.57295281387	2083.20872813515	2235.15886668885	2384.60761868092	2289.62962437266	1711.13815021115	2435.25547848062	3217.1165820524	1967.56284313665	2257.01203771896	1729.08987415626	2312.33420044284	1602.26603032619	2664.44822516121	1153.32795139268
s_12375	28921041-tRNA-Met-CAT-3-2	3809.76486553681	4474.68175393187	3798.8060683922	4396.2389365158	5738.14584155656	6784.00197037844	5686.98884202124	3323.64160626281	4009.7289542436	3988.1383295313	2855.92392133748	3566.96514025773	4550.21784424956	4138.9827402507	3356.79418837039	3703.04125689553	4142.89660980469	4256.42056992477	3428.50995488574	3845.02055472523	4461.06832711267	3813.27802251819	4088.06413972968	3802.90336246392	3961.47342430095	3907.13551632021	4226.68553910278	4208.65579026916
s_12376	28921041-tRNA-Met-CAT-3-2	5702.56559154348	6074.45666071998	5431.02964765024	6137.40374001891	5519.57028495923	5117.15055675161	5179.5269462081	5924.66317212753	5490.16705374531	6262.31682224345	6714.34426085485	6690.67189274986	5011.16439149255	6330.87868935184	5460.33592095051	5722.3683017757	4298.03975608031	5562.20382951186	6342.74341653863	5046.73159149182	6116.60673330535	6938.39367132849	5878.24711277379	6156.69079136546	6385.88504772445	6654.61422769088	7856.26298232354	5809.78751652008
s_12377	28921041-tRNA-Met-CAT-3-2	1946.70372540521	1910.35391799605	1696.99435621271	6080.7898877484	1932.06459208648	1666.85141362683	1621.19437388379	2099.08804348593	1944.64326629461	2196.86593935112	2357.92354081616	2580.35776103751	1878.14981331655	2309.01395157629	2844.77216734693	2577.55175678325	2913.24352450898	2217.48690284851	2322.03628762716	2479.59486394315	2860.68049089803	1905.25437871642	1825.87150819805	2538.00481000889	2389.86144039938	2252.25160605413	2032.76096343701	1511.33774014653
s_12378	28921041-tRNA-Met-CAT-3-2	3705.05674026836	3663.66033598508	3791.24947774749	3923.68657776811	2180.73907778901	2010.69156961409	2239.66355940604	3734.22117467082	3546.77839600959	3424.35140194471	2567.94978825342	4247.80122469176	3398.44395242389	3993.39855661838	3654.39543524684	4062.38429006391	3022.41833114739	3444.81495277809	3754.21840059989	4667.00454676141	3566.40352524667	3908.81766796255	3114.11250294812	3213.77252981363	4713.99326431388	3597.61857549738	3699.97074511378	2722.97347472388
s_12379	28921041-tRNA-Met-CAT-3-2	2602.83333877381	2017.0055784486	1890.22717412752	2333.87717523309	1175.29151744133	1299.21609113526	1660.22990433095	2474.76834857926	2486.6341637393	2361.00643725607	3257.57205432316	2167.89648209929	2291.69825801527	2155.29657332764	2839.2268024983	2357.19989682151	2415.25317843907	3045.32463233812	2370.34710971873	2737.67282548148	2903.57537865872	2625.26330090577	2574.75512489592	2251.64709878259	2170.76271878308	1511.47439435149	1118.26552393208	2188.87418075234
s_12380	28949448-tRNA-Phe-GAA-1-2	1838.89772660811	1981.84569038732	1908.57889426468	1961.84328888405	1398.16692105368	2508.01054955414	1634.612837475	2004.65474275209	1757.70659101855	1960.17058367658	1174.63133231659	1847.82652964323	2046.41307734869	2166.6830457905	2078.58759076129	1797.84517538016	1804.25733076098	1817.99658240854	2043.08025038873	2247.66577075452	1896.56682313375	2190.48868250682	1293.42158856274	1379.80642383883	2482.5570533909	2306.93293226617	3076.92827485013	2880.40448932248
s_12381	28949448-tRNA-Phe-GAA-1-2	2982.01305868087	2294.76869413269	1926.93061440184	2403.20025964596	1502.79653175272	1565.72195598352	1804.17342285487	2997.23084937845	3016.078975595	2692.85570475957	2434.78881694011	3123.70675249212	3089.17133332255	2888.91072772067	3062.88985139302	2732.3630635256	2706.38599614148	4340.28648369659	3222.7993575926	2473.91032734539	3078.21885025586	3479.58157973428	3313.8531755032	2625.55366439655	3086.7639126174	3457.30422899103	4319.92578985581	2197.0372703982
s_12382	28949448-tRNA-Phe-GAA-1-2	2425.63497293489	3492.54888075353	3337.8540390647	3645.23885537644	5040.13734278347	3894.07899843013	4551.29887807405	2978.75476880009	2886.85429402832	2861.75389825598	2852.67609276887	2659.55032659365	3174.48791790223	2727.87347431732	3090.61667563617	2872.4842462705	3122.01640036137	3406.94002397792	3269.55176606831	3228.81678752799	3508.18903471429	3471.27378447825	3314.42879703794	3176.38187325224	3288.16619902623	2304.86948599402	4192.10637326059	3477.47618913345
s_12383	28949975-tRNA-Glu-CTC-1-6	3234.17996391318	4465.3057837822	4188.51024306955	4224.08661022386	4333.52914998033	5713.21947768454	4950.19320483101	3736.27407251286	4098.80616192548	3971.48639496123	4845.76022437702	3573.56452072074	4166.29321364101	3912.06661045508	3537.94277342562	4339.23662693892	3847.93309713251	4138.28686342897	3897.59245325875	3965.53273059776	4431.45042842076	4242.51411074646	4194.55412365674	3961.58566104155	3860.35093740112	4300.2220311652	3149.17403205612	3976.59081319419
s_12384	28949975-tRNA-Glu-CTC-1-6	2449.79838645837	2027.55354486698	2359.81530704898	2640.05413138991	1911.28199818051	1444.36660681154	2277.47922952673	2402.91692410786	2186.78271816226	2570.34504327979	2301.6278456268	2547.36085872245	3243.21516659142	2673.38107038791	2699.66845380779	2691.68272014805	3644.90626373478	1597.05949774084	2159.96127157802	2812.70870857192	2611.48161914539	2191.87331504949	2703.69434867788	2221.55218008684	2220.48127484216	2923.90336763968	2623.07672317145	3140.45720232608
s_12385	28949975-tRNA-Glu-CTC-1-6	2784.36872755284	3926.18750017595	3875.45148778858	4051.93428393191	4462.52456043121	5074.31925704385	3698.61650986881	3145.03949400533	3504.121705007	3118.66946019417	2313.53655037839	3075.31129576337	2353.31579132282	3723.3764953562	3446.44425342323	3295.10781358174	3476.35568506496	4169.84930409579	3157.3459857266	3706.31786173988	3829.90069291953	2821.88112196517	3774.92602483064	2357.43529783435	3769.34069919127	2759.85938900358	4255.70733900604	2929.38302719759
s_12386	28949975-tRNA-Glu-CTC-1-6	3269.49572213982	3685.92826509055	3575.34688789855	4270.30199983243	2344.13326436012	2648.40203192957	3738.87190064245	3722.9302365396	3885.52270691253	3562.3245740967	3929.87256802694	3552.66648258787	4315.59723665544	4214.62145018258	4150.70558919918	4201.37546327055	4114.16639753142	4048.10846152379	3899.1508668746	4145.16408708699	4037.22598376291	3480.96621227695	3837.09315058266	5840.2381614434	3691.81345923473	3326.27539070936	3616.61025602994	4335.76675761173
s_12387	28949975-tRNA-Glu-CTC-1-6	3097.87352865247	3473.79694045418	3360.52381099884	3549.34192193864	3163.97076189237	3737.0308995017	2788.60070631929	4063.71127831824	4047.3672110106	3923.90943904675	4804.62106250787	4361.09058930679	5347.69091955684	3977.94548684736	4051.81324939862	3868.02264948227	4244.41002650355	4638.77699400275	3855.5152856306	3725.64528617226	3143.58248874835	4785.29006747381	2902.28377816348	4012.65582610102	3364.00806420111	5419.64163380778	2518.10425543625	2618.01946499148
s_12388	28949975-tRNA-Glu-CTC-1-6	1702.5912913474	1697.05059709097	1587.96354833899	1766.58326778782	2458.79585142757	1704.92368003372	3055.75011781707	1599.20741894918	1850.54762437713	1647.35209853887	1419.30108448576	1868.7245677761	1921.99305816999	1668.93153527106	1470.44591236159	1836.26549968118	1748.71225369934	1184.94420103414	1344.91095048472	1747.42655015159	1782.18045577188	2324.79803914598	1357.31557891897	2134.91529293238	1878.35019416439	1316.47872163311	1822.8160279666	1370.23290483964
s_12389	28956778-tRNA-Leu-AAG-3-1	1830.22368072788	1595.08692171327	1513.47715484111	1515.86477916129	2252.40319470616	1546.68582278007	1650.47102171916	1938.96201180681	1619.69964953957	1665.1934570068	1302.37925601554	1539.85544136935	1546.36309550668	1644.53195142207	1780.06211641007	2152.66817039548	1400.1190114504	1064.10514248119	1365.17032749087	1891.81377973471	1755.62647763431	1506.48020642694	1714.77655199306	2063.78184874241	2018.2363010425	1842.65752103192	1759.21506222115	1702.58726899223
s_12390	28956778-tRNA-Leu-AAG-3-1	2606.55078700819	3016.71839565758	2776.50730545744	3147.26803234403	2660.88866113394	2134.4264354365	2098.15976153507	2935.64391411724	3185.45113104647	3542.10436783304	2845.09782610876	2496.76560850603	2727.76080142252	2635.15505569115	2597.07920410815	2801.29364535979	2832.79893014384	2461.87037201157	3955.25375704546	2675.14292290611	3131.32680653101	4362.97714195891	2418.76168898115	2693.03923965371	2452.22030732095	2480.26241912695	2426.71645999619	2973.69694241794
s_12391	28956778-tRNA-Leu-AAG-3-1	1872.35476071755	2265.46878741495	2272.37475816015	2116.66484407278	2957.57810517096	2901.82055520046	3387.55212661797	1888.66601467683	2363.68252496713	2038.67256093547	2010.40588397411	2503.36498896904	2702.87679758678	2275.66785364933	1753.25951964169	2524.44130848478	1825.32615309471	2124.60314888617	2318.91946039545	1787.21830633591	1856.73585592739	1782.02208241863	1968.05002727904	2149.50676866366	2881.1481892544	2728.9076949213	1727.10583679627	1349.24210289316
s_12392	29351322-AluSg	2586.10482171908	3592.16856359381	3942.38129064175	3772.33117680002	6151.64779616854	4412.81362822407	5203.92415273758	3158.38332997859	3451.42814553321	3217.39164371672	2866.75001656621	3331.58723707699	4213.69131618527	3599.75193718798	3390.99060493694	4491.78791460474	3192.88425730209	3370.86866321584	3679.41454703875	2983.24480650473	2970.98163085411	3379.88803666191	2815.94054795235	3461.82761724533	3617.65696884152	2456.5327869972	4324.86567069041	4062.88633230749
s_12393	29351322-AluSg	1916.34456482442	2201.00899263595	2081.30096614384	2244.91255023658	1922.03161571808	1439.60757351068	1832.23021036377	1930.75042043865	2090.17785912698	2058.89276719912	1988.75369351666	1385.86989723242	2849.81091547401	1925.12716568548	1995.40711803184	2228.37880945926	1235.39912775035	1663.79151515067	2632.16059718274	1734.92056963652	1499.27845792156	2256.95104455506	2355.44332015965	1537.57675518325	2135.36984836814	1870.51404570598	1495.54892267449	2311.32052544014
s_12394	29351322-AluSg	2951.65389810008	3115.16608222915	2692.30529541636	2750.97106645049	4606.56943543469	3728.70259122519	3042.33165422586	3020.83917456191	3062.49949227429	3131.75312307065	2740.08470239013	3546.06710212486	2802.41281292974	3408.6218637042	3001.8908380581	3119.95633515061	3204.37634221139	4710.01793150785	4277.84537552789	3959.848194	3105.79413524488	3307.88714444298	3281.61836955771	3091.56892056419	2909.79956054269	3900.94517750375	2190.21966503981	2890.89989029572
s_12395	29877092-tRNA-Thr-CGT-4-1	5530.94339805613	5699.41785473303	5796.9845374442	5535.44829036721	4205.25038069862	5497.87322082055	5822.39333825984	5835.36211599879	6081.08768498709	5924.52043525064	5983.58283291595	6368.40214680613	6074.06684104772	5976.27140407982	5637.78759610666	6493.03480687267	6184.65702869133	6171.80982639091	5306.39836199362	6613.38987783462	6544.5343040609	6441.31058850931	6597.77403119989	5833.85439081096	6878.85717136114	5014.17444132987	5556.13096871392	5946.22772917219
s_12396	29877092-tRNA-Thr-CGT-4-1	3509.27113325752	3474.96893672289	4080.55894814508	3868.22811023782	2753.33537195707	3221.86554468341	3341.19743421196	3597.70346817516	4100.06077048439	3763.33721283538	3596.42883498223	4494.17809531085	3825.02687532229	4021.86473777554	3531.47318110222	4416.07727554096	3734.92759552434	4319.5454512584	3303.83686561717	4182.68202863221	5544.67489649604	3763.43125098201	4235.42325262334	3495.57040487391	4176.3587089631	3286.03818840239	3609.81791988237	4100.20331354568
s_12397	29877092-tRNA-Thr-CGT-4-1	2197.63148122606	1987.70567173086	2285.32891355109	1900.60789765269	2320.48410577746	2214.14024322593	1539.46373201003	2352.62092697787	2172.98202401437	1972.0648226552	1609.84036051131	1484.86060417759	2688.6573668235	2002.39251454062	1988.93752570844	2526.70132756131	3016.67228869273	1593.45236166463	2521.51323045688	2066.89750694573	1731.11511319962	3371.58024140588	1576.62738365525	2361.08316676717	2219.63858745133	2126.38138345285	2466.23550667297	2283.3327895115
s_12398	29877092-tRNA-Thr-CGT-4-1	3603.44648852856	3224.16173521911	3521.37124043631	3468.46499012364	3764.51606165812	3735.84114117648	2577.56486983931	3886.13561498178	3861.68514429343	4015.49507918212	3389.6504161136	4131.21216984522	4922.29294922205	3570.47243656919	3453.8380732214	3974.24354607921	3256.09072430327	2993.02115923311	4483.55597282104	3718.82384225495	3816.62370385074	3651.27601502559	3694.33900996692	3406.19761601984	4229.44801458551	2610.25953427254	2627.39911890172	2465.25307304766
s_12399	29877092-tRNA-Thr-CGT-4-1	2621.42057994572	2938.19464565406	3025.87479673298	3252.40804370354	2995.56008713705	2774.5164144024	3220.43126189105	2903.82399756562	2707.44527010566	2640.52105325365	2258.3234647119	2415.37324946222	2182.68262216346	2953.97628465132	2486.17190713556	2899.60447518887	2955.38116917644	3465.55598521629	2189.5711302793	2485.27940054091	2806.55122777143	2565.72410157088	3341.48300917077	2988.51662321205	3286.48082424457	2854.77791752258	2809.55722467752	3857.64293549747
s_12400	29877092-tRNA-Thr-CGT-4-1	3086.10160924359	3485.51690314127	3234.22079593721	3311.33266545448	3763.79942048895	4510.37381089173	4195.09966274368	2916.14138461786	2913.20107376522	2902.19431078329	2347.09744558744	3861.73746760558	4380.76962765381	3436.27472539973	3463.08034796912	4060.12427098738	3870.91726695112	3401.5293198636	3472.14553612974	3420.9541245323	4103.61092910685	3159.73146237709	2799.8231449796	2956.59777004989	3174.40340126392	2237.80748214907	1756.74512180385	3652.39953868745
s_12401	29877092-tRNA-Thr-CGT-4-1	1240.38856087245	1262.23998139985	1292.17700024594	1381.84014929642	984.664966441702	999.39699318097	768.512005678546	1345.67453545724	1579.55217565478	1515.32604587619	1484.25765585811	1213.18610845028	2612.82040275268	1169.55338582835	1244.01018104255	1409.12189421688	2369.28483880185	1726.01461246525	958.424373752152	1182.38361233419	1157.14066268742	610.622951318273	1768.8849762587	1381.63035830523	1544.64598739494	2122.25449090855	1486.28664610962	1690.9257123553
s_12402	29877092-tRNA-Thr-CGT-4-1	1624.52487842535	1986.53367546216	2242.1483955813	2256.46639763873	3365.34693042957	2854.23022219184	2370.18861433875	1678.24398586772	1727.59598560495	1627.13189227522	1530.80986534162	1613.54852320632	1772.68903515556	1296.43122184311	1639.57954024478	1421.5519991378	1727.64343136561	1372.51527699692	1455.55831721058	1921.37337004306	1043.775602177	1174.1683961857	1368.82800961379	1552.16823091453	1848.01344809444	1479.49097713313	1882.7120830861	1862.35059491821
s_12403	30088702-TRNA_Pseudo	1568.76315490961	1938.48182844508	1861.08032449791	2034.63252751756	1863.98368101518	1639.48697214687	1385.76133087433	1844.52871107297	2067.59490506679	1801.97720526093	1437.70544637459	1572.85234368441	1887.6294338254	1751.076800896	1770.81984166235	2245.32895253324	1490.14034323996	2081.31751597168	2212.94733451716	1890.67687241516	1634.09096231233	1574.32720101786	1981.28932257808	1943.40217395938	2014.86555147917	1080.21412347168	666.883912670709	1539.32547607517
s_12404	30088702-TRNA_Pseudo	2921.91431222501	3389.41320910711	3257.97008082059	3228.14496415904	4790.74621591177	3689.44056649308	5179.5269462081	3164.54202350471	3199.25182519436	3030.65209175238	3175.29373058485	3408.58000914546	3662.68837410818	3088.17399582077	3418.71742918008	3863.50261132921	3384.41900579051	4290.68836264874	3436.30202296503	3722.23456421361	2722.80406595292	3953.12590932805	3625.26442579802	3010.40383680897	3315.13219553285	2458.59623326936	2921.93951366462	2679.82571516723
s_12405	30088702-TRNA_Pseudo	2490.07074233086	1980.67369411861	1908.57889426468	1930.64790089826	2334.81692916089	1459.83346503934	2489.73492633319	2340.30353992563	2388.77469614512	2388.3631869069	2004.99283635975	2260.28780858145	2331.9866451779	2722.18023808589	2378.03729258728	2753.83324475264	2432.49130580303	2090.3353561622	2649.30314695716	2315.88020992765	1149.9915147273	2643.2635239605	2319.17916347097	2530.70907214326	2400.8163764802	1894.24367783573	2838.57902458078	2678.65955950353
s_12406	30088702-TRNA_Pseudo	3312.24637683522	3327.29740686553	3707.0474677064	3364.48036350434	3750.89987944386	4014.24458927689	4280.48988559685	3417.04845807563	3687.29455460637	3552.8091829138	2929.54136889281	3520.76947701665	3356.97061269766	3023.10843889013	3756.98468494648	3858.98257317615	4062.45201543955	3563.85044329294	3246.17556183046	3398.21597814125	4082.1634852265	2884.1895863854	3661.52858248669	3696.20319617896	4090.40459509824	2890.88822728524	4570.00725710733	2748.62889932513
s_12407	30088702-TRNA_Pseudo	2542.11501761222	3049.53429118144	3123.030962165	3416.47267681399	3217.00220841106	3639.47071683403	2972.79961561685	3136.82790263717	3261.98225313935	3175.76180729155	3037.80232118005	3463.57484633722	3544.19311774751	2988.94902150154	2931.64954997546	3075.88596315826	3064.55597581484	3200.43148361504	4376.02543332689	3433.46010504737	3660.36375557962	2974.19070165907	3137.7129858725	3488.27466700827	3291.53694858956	2133.60344540538	3345.53429523139	2827.92748445628
s_12408	30088702-TRNA_Pseudo	3792.41677377636	3578.1046083693	3485.74731311123	3880.93734238018	3739.43362073712	2580.58580739229	2314.07503932095	3739.35341927592	3847.88445014553	3932.23540633178	3426.45913989126	3800.14324995081	2810.70748087499	3519.2333104863	3736.65168050151	2944.80485671948	2459.30617059141	4026.46564506654	4337.06509293047	3153.78090443755	3522.48733063452	2828.80428467853	4640.08519154618	3379.7505662569	3809.7896939512	4384.82332832345	2805.85231405157	2276.33585552934
s_12409	31248100-tRNA-Asn-GTT-2-4	5176.54666637829	5407.59078382442	5419.15500520855	5366.7621182959	6047.73482663866	5396.74376317724	8065.71647864531	4952.61604392158	4308.32579126174	4589.98682184947	5138.06479555258	5550.0789693927	5421.15797850046	4648.93404269464	4136.8421770776	4811.58061393384	4393.80713032453	4982.35670526151	3308.51210646474	4595.37938562963	4813.41919086127	4343.5922863615	4905.44671906172	4353.73157131961	5263.4254431363	5350.51618369068	4689.79936734632	6004.53551235686
s_12410	31248100-tRNA-Asn-GTT-2-4	2099.11910301491	1974.81371277506	2250.78449917526	1984.95098368834	2312.60105291657	1958.34220330461	1952.99638268468	2146.30469385285	2134.08915868847	2250.39001475491	2590.68458823374	2926.82523534561	2486.03047844676	2202.46910210236	1933.48387722215	2088.25762671435	1867.46379776217	2074.10324381927	1291.92488754558	2031.65338003962	2108.99864823435	1160.32207075898	2238.59214860725	1968.02528925591	1713.18346556133	1938.607772687	1944.46059351857	2132.89870889506
s_12411	31248100-tRNA-Asn-GTT-2-4	4492.53619125182	4595.39736960892	4604.12272852877	4772.8943618257	4885.34285024242	5187.34629793932	4934.33502058685	4120.16596897434	4669.65305622487	4461.52904088037	5168.37786219301	4500.77747577387	4809.72245567942	5051.52717620301	3726.48517827902	4349.40671278331	5223.15259127942	4724.44647581268	5510.55054567091	4488.51009759173	5234.19761365669	4383.74663009898	5183.47192034156	4489.61468906712	5422.69336000354	4684.02303778552	6415.05274882962	6937.46004331151
s_12412	31248100-tRNA-Asn-GTT-2-4	2598.49631583369	2716.68735086801	2945.99083848887	3005.15570929766	3256.4174727155	3916.68440660923	3313.14064670306	2391.62598597664	2745.08352687265	2518.01039177386	3290.05034000933	2520.9633368704	3189.89230122912	3122.33341320936	2571.20083481454	2676.9925961506	2865.35983738687	2911.86059751845	3229.03301205603	2935.49469908355	2328.57962129507	3248.34794510809	3237.29551138267	2652.00071415949	3707.82451966054	3301.51403544353	3591.29336675263	4462.8777249543
s_12413	31248100-tRNA-Asn-GTT-2-4	4455.98128361372	5043.09994425585	4591.16857313784	5070.98362480101	4266.88152124737	5002.93375753092	4201.19896437605	4149.93298768392	5322.04950685274	4617.3435715003	5061.19951942864	4303.89595862735	4611.83537755711	4730.26598885795	5377.15544822107	5082.78290311752	4441.69081744664	5694.76608031248	3914.73500303318	4456.67669264427	4770.52430310057	3838.20140828628	5183.47192034156	4419.39321211035	4764.55450776379	5285.51762611789	6347.74687245823	7547.35945542311
s_12414	31248100-tRNA-Asn-GTT-2-4	2358.10133001026	2570.18781727936	2645.88623859883	2681.64798203763	2789.88407158482	3294.44080252155	3166.75740752619	2568.17520039208	2727.51900704806	2628.62681427502	2392.56704554808	2034.80897609522	3221.8860204465	2769.35276686061	2661.77512734216	2953.84493302561	3769.40385025225	2234.6207992105	2856.57215786617	3158.32853371576	3142.5611818969	2845.41987519059	3068.06278016885	2692.1272724205	3147.4374047573	2830.01656225675	3452.35921827956	2349.80366234202
s_12415	31248100-tRNA-Asn-GTT-2-4	2063.80334478828	2306.48865681978	2011.13262444293	2368.53871743952	2437.29661635242	1825.08927088048	1804.17342285487	2314.64231690013	2174.23663257327	2388.3631869069	1647.73169381184	1810.43004035283	2239.56034521658	2063.3914741631	2026.83085217408	2306.34946759956	2495.69777280421	2515.07562913563	2569.82405254845	2692.19653269939	2078.359442691	2430.03011238904	2498.77308231013	2320.95660850616	2206.15558919802	1533.14058020909	2026.58611239376	3431.99611824941
s_12416	31248100-tRNA-Asn-GTT-2-4	3573.70690265349	3939.07945913175	3843.06609931124	4026.51581964719	3348.86418353862	3790.57002413639	3666.90014138049	4486.60823377849	4130.17137589798	4095.18648033888	5223.5909478595	2723.34433773609	4325.0768571643	3606.25849288104	4096.17616818766	3609.25046521951	4683.02460054205	3541.30584281664	4622.25478463233	5531.05410962101	4159.78280593633	5624.37738833293	3642.53307184024	4537.03698519377	3281.42469989958	3839.04178933919	2206.27427775226	4017.40626142345
s_12417	3200674-tRNA-Arg-CCG-1-3	3780.64485436748	3416.36912328743	4083.79748699281	3965.28042841583	2790.60071275399	2569.87798246535	2831.29581774588	4139.66849847372	4496.51707509671	4173.68845759777	4160.46839639877	4133.41196333289	5814.56222961787	4276.43372926669	4330.00571930487	3626.20060829349	4244.41002650355	4444.8934299066	4625.37161186404	4106.50923822222	4979.89220764684	4650.98071083464	5109.79236389473	4433.98468784163	5121.85396147654	4528.23284423802	6613.26546731786	6135.14494669051
s_12418	3200674-tRNA-Arg-CCG-1-3	1935.55138070206	2491.66406727584	2256.18206392148	2391.64641224381	2408.63096958556	2303.37211761709	2977.67905692274	1946.14715425395	1891.94970682082	1925.67729063858	2582.02371205076	3324.98785661398	2508.54457715529	1930.00708245528	1983.39216085981	2108.59779840313	2897.92074462991	2279.71000016309	2424.89158627373	2210.1478292093	2980.17339251712	2489.56931172393	2075.11563274084	1696.25905376088	2461.4898686201	2248.12471350983	2165.52026086683	2352.13597366941
s_12419	3200674-tRNA-Arg-CCG-1-3	3240.99528567622	3013.20240685145	3162.97294128706	3269.73881480676	2243.8035006761	3148.10052852005	3255.80721135879	3095.76994579637	3225.59860493126	3146.026209845	4630.32092932541	3739.64892903987	3832.13659070393	3132.09324674896	3036.08725462465	3646.54077998226	4706.00877036067	2778.39656269877	3464.35346805046	1979.35564334022	2031.37932752452	1424.7868864093	2829.75546478613	3504.69007720596	3358.95193985611	4868.70147914314	5418.43179044951	4015.07395009607
s_12420	3200674-tRNA-Arg-CCG-1-3	1841.37602543103	1741.58645530192	1638.7006569535	1646.42325480552	1703.45605912076	873.282610708133	1064.93806501169	2048.79204635595	1998.5914343273	2080.30239736064	1953.02757926187	2015.01083470619	1817.71723257261	1791.74277397766	2227.38821419951	1554.89312465311	1783.18850842726	1582.63095343601	2150.61078988287	2227.20143900258	1339.95458909611	2305.41318354858	1953.65948891052	2016.35955261576	1831.1597002778	1302.03459772804	998.473413693089	2193.53880340711
s_12421	3200674-tRNA-Arg-CCG-1-3	3668.50183263026	4101.98694048233	4205.78245025747	4066.9542855547	3489.32585269625	3562.13642569503	4348.80206387939	4327.50865102039	4056.14947092289	3981.00178614412	3545.54618740723	3488.87247144543	3874.79488299377	4809.97129609799	4063.82820657065	4334.71658878586	5046.94062267007	5056.30299482376	3911.61817580146	4558.99835140396	3497.97596619984	4001.58804832156	4157.71434543332	4880.84863211197	5236.45944662968	1778.6906865952	3554.24426049314	3519.45779302641
s_12422	3200674-tRNA-Arg-CCG-1-3	2237.90383709855	1971.29772396894	1872.9549669396	1899.45251291248	1681.95682404561	1839.36637078307	1780.99607665186	2025.18372117249	2184.27350104446	2420.47763214917	2053.71026488901	2383.476243891	1910.14353253393	2154.48325386601	2610.94261622972	2840.84397919907	1959.40047703661	2537.62022961192	1486.72658952772	2065.76059962618	1831.20318464126	1804.17620310138	2381.34628922299	2201.48890095633	2162.33584487476	2154.2379081269	3938.31999538313	3020.34316896567
s_12423	3200674-tRNA-Arg-CCG-1-3	1366.16222613574	1503.67121275395	1429.27514480002	1723.83403239989	968.182219550757	1311.11367438741	769.731866005019	1437.02848942802	1200.66039086706	1248.8950927551	1167.05306565648	1264.88125541054	1119.78017260829	1431.4422524742	1472.29436731113	1831.74546152812	1779.35781345749	1369.80992493977	1500.75231207044	1064.14525110077	1583.02561974007	916.626743248745	1214.56143830324	1490.1544590566	1634.81353821396	937.83633069318	1315.24327221167	838.465922195491
s_12424	3200674-tRNA-Arg-CCG-1-3	3240.37571097049	3137.43401133463	3197.51735566289	3318.26497389576	4711.9156873029	2632.93517370177	3801.08477729261	3293.87458755323	3446.40971129761	3583.73420425821	3672.2115015833	4025.62208243703	4048.98290984395	2886.47076933577	3413.17206433145	3960.68343162003	3447.62547279169	3360.94903900627	4134.47132286904	3069.64976279069	3863.60381901722	2967.26753894571	3416.31380868708	3279.43417060438	3146.59471736647	4116.57531294366	3378.2610057606	3127.62949002546
s_12425	3201120-AluSp	2665.41038405259	2420.17229488457	1795.23003459398	1755.02942038567	1446.89852055734	1303.97512443612	1834.66993101671	2064.18878017125	2072.61333930239	2270.61022101856	1339.1879797932	1712.53923015149	1932.65763124245	1986.93944476959	1565.64134226306	1996.72685411486	2758.10037823335	1938.83564096149	1941.78336535801	2018.01049220499	2743.23020298183	1345.86283147701	1643.39948168519	2052.83824194395	1858.12569678443	1477.42753086098	2649.01109755309	3869.3044921344
s_12426	3201120-AluSp	2963.42581750896	1762.68238813869	1760.68562021815	2006.90329375241	2239.50365366107	3271.83539434246	2166.47193981761	2519.93210110414	2599.54893404028	3151.97332933431	3023.72839738271	1977.61434541579	3647.28399078129	2474.1178022878	2445.50589824561	2313.12952482916	2566.56562974493	1892.84465598985	2180.22064858416	2417.06496136778	2291.81257464304	1712.79045528504	2659.37149050283	2499.70218621429	2024.13511277832	1206.08434607296	2589.73252753792	1570.81167899489
s_12427	3201120-AluSp	3292.41998625185	2579.56378742903	3242.85689953117	2846.86799988829	1965.74672703754	1603.79422239041	1890.78350603451	2919.22073138092	2866.78055708593	3301.84074046492	2707.60641670396	3340.38641102767	3084.43152306813	3180.89241444694	3258.8260760446	2986.6152096353	3847.93309713251	4319.5454512584	3640.45420664232	3619.91290545392	2281.59950612859	3770.35441369537	2667.4301919892	3587.67909542759	3009.23667266086	3780.23357058285	3293.66554646811	4982.98315096152
s_12428	3201120-AluSp	1997.50885127511	1708.77055977807	1749.8904907257	1528.57401130365	1497.78004356852	1306.35464108655	1157.64744982371	2094.98224780185	2033.72047397649	1870.96379133693	1733.25784611877	1895.12208962814	1744.250173629	1638.025395729	1476.91550468499	1753.77480338781	2060.91389373548	1565.49705707402	1125.17463064886	2304.51113673212	1910.86511905398	1449.71027217739	1969.20127034852	2224.28808178645	2171.60540617391	1310.28838281665	1647.45025833838	1638.4487074891
s_12429	3201120-AluSp	1823.40835896484	1898.63395530896	2075.90340139761	2091.24637978807	1841.05116360169	2217.70951820158	2111.57822512629	1754.2012060232	1868.11214420173	1735.36946698066	2011.48849349698	1724.63809433368	1709.8865492844	1580.27971395306	1703.35123600402	1639.64384002301	1336.91254444922	3171.57439500538	1410.36432235072	1690.58118417398	1805.67051335512	1680.94390680359	1738.95265645217	1766.48053071765	1420.77094094265	1973.68635931359	985.50622650227	1390.05755112242
s_12430	3201120-AluSp	2104.07570066076	3095.2421456611	2881.22006153418	2916.19108430115	2876.59765305458	1977.37833650806	3003.29612377869	2748.8302104916	2358.66409073153	2309.86120964801	2854.84131181461	2567.15900011148	2331.9866451779	2244.76171410728	2176.55570308708	2217.0787140766	2036.01437643198	2030.81761090478	2253.46608852945	2550.08311775538	2631.9077561743	2702.80272329539	3613.17637356846	2490.58251388225	2798.56482495287	3932.92859472211	5772.25075522758	4314.77595566525
s_12431	3201120-AluSp	2638.14909700045	4078.54701510815	3152.17781179461	3645.23885537644	4592.95325322043	3145.72101186962	2714.18922640438	2763.20049538588	2708.69987866456	2751.13747575481	2378.49312175074	3004.91790415792	2778.71376165761	3402.11530801114	3408.5509269576	3586.6502744542	3828.77962228367	3005.64613549984	2529.30529853616	3714.27621297674	2976.08816511133	3428.35017565543	3694.33900996692	3175.46990601903	3700.24033314305	3467.62146035179	3862.36932755118	4096.7048465546
s_12432	3201120-AluSp	4576.79835123117	6161.18438460447	5487.16432101096	5761.90369944923	9118.54223653873	5977.34582588237	4773.3134574923	4930.03416765914	4817.69686617504	4785.05234109884	4106.33792025515	6062.63085201993	4993.39010303845	5663.14341135108	5887.32901429498	6138.21181185735	6372.36108220999	5432.34693076839	4595.76175316275	5725.46526126443	6052.2644016643	5783.61013074019	5680.23330482293	5924.13914689824	5522.97315951254	5068.8557675419	7056.61977222302	6462.83468818833
s_12433	3202900-tRNA-Arg-CCT-3-1	1552.03463785489	2144.7531717379	2011.13262444293	2095.86791874892	1272.75471644866	1143.35775053203	784.370189922706	1969.75547943741	1896.96814105642	2011.31581128464	2287.55392182945	1687.24160504328	2353.31579132282	1835.66202490584	1451.96136286615	2021.5870639567	1695.08252412258	2262.57610380111	2301.77691062102	1449.55683242894	682.232976765399	988.62763546768	1755.07005942492	1813.9028268443	2723.56564716883	1071.96033838307	1173.22169821698	1145.16486174683
s_12434	3202900-tRNA-Arg-CCT-3-1	2013.61779362411	1738.0704664958	1825.45639717284	1991.88329212963	2051.02702616896	1283.74923290746	1019.80323293216	1922.53882907049	1958.44396044251	2459.72862077862	1774.39700798792	2285.58543368966	2686.28746169629	2135.77690624845	2161.76806349073	2330.07966790314	2332.89323658905	2008.27301042848	2289.30960169416	1830.42078447889	2309.17479111761	1764.0218593639	2370.98510159765	2042.8066023787	2368.79425562858	2066.54144156044	3748.75206835543	2689.15496047677
s_12435	3202900-tRNA-Arg-CCT-3-1	2058.84674714243	2603.00371280322	2618.89841486771	2318.8571736103	2990.54359895285	2898.25128022481	3144.79992164966	2132.96085787959	2277.11453440304	2365.76413284752	1608.75775098844	2263.58749881295	2896.02406545467	2409.05224535716	2454.74817299332	2557.21158509447	2104.96688588782	3029.99430401424	2064.89804101073	2508.01754693195	2524.67053677255	1827.7149563268	2846.44848929361	1799.31135111302	2600.53328810737	2838.27034734536	2139.58588648519	1673.4333773999
s_12436	3202900-tRNA-Arg-CCT-3-1	3033.4377592565	3307.37347029747	2992.40989530639	3194.63880669282	2301.851435379	4686.45804302362	3183.83545209683	3456.05351707439	3063.75410083319	3350.60712027726	2943.61529269015	3334.88692730849	3173.30296533863	3058.89449520198	3495.42830958613	3353.86830957154	3932.20838646742	4388.98282072539	2607.22597932902	3383.43618298708	3162.98731892581	2990.80629217113	4156.56310236384	3639.66122772027	3954.7319251743	4268.23861394685	5240.59608040398	2611.02253100932
s_12437	3202900-tRNA-Arg-CCT-3-1	3235.41911332464	3479.65692179773	3453.36192463389	3493.88345440835	3038.55855728735	3344.4106521806	3036.23235259349	3674.68713725166	4160.28198131157	3650.34194253849	2376.32790270499	3568.06503700157	4020.54404831739	3524.1132272561	3630.36552090278	3029.55557208939	3472.52499009519	3625.17175658846	3227.47459844017	3478.93639782945	4142.42058946176	3564.04416483726	3628.14253347172	3708.05877021062	3497.99535934338	3390.24222514608	2021.02874645484	4945.66616972333
s_12438	3207405-tRNA-Lys-CTT-3-1	1855.0066689571	1874.02203366607	2053.23362946347	1887.89866551033	1898.38245713542	2618.65807379918	2730.04741064854	1861.97834273031	1693.72155451466	1753.21082544859	1621.74906526291	1649.84511575288	1879.33476588015	1683.57128558046	1858.62145176565	2486.02098418375	1656.7755744249	1175.02457682457	1955.80908790073	1639.42035479414	2646.20605209453	1665.7129488342	1319.90017916082	1454.58773696162	1884.24900590022	1768.37345523444	2480.43766407244	1904.33219881117
s_12439	3207405-tRNA-Lys-CTT-3-1	1532.82782197724	1537.65910454652	1529.66984907978	1352.95553079106	1329.36936881321	1237.34865822405	939.292451384889	1738.8044722079	1636.00956080527	1442.77118810661	1732.17523659589	1176.88951590372	1675.52292493981	1817.76899674991	1624.79190064844	1653.2039544822	1183.68474565848	1357.18494867304	1559.97202947301	1243.77660759	1297.05970133541	1927.40849939917	1721.10838887521	1367.95084980716	1506.72505480751	1452.66617559515	422.97729646244	911.93372900817
s_12440	3207405-tRNA-Lys-CTT-3-1	3262.68040037678	2804.5870710212	2794.8590255946	2463.2802661371	3738.00033839877	3965.46449794306	3264.34623364411	3481.71474009989	2829.14230031894	3131.75312307065	2925.21093080132	4214.8043223767	3807.25258686819	2563.58294306744	3273.61371564095	2717.67293952815	3020.5029836625	3536.79692272138	2435.80048158473	3116.26296289233	3165.0299326287	2499.26173952263	2830.33108632087	3236.57171064375	2916.54105966935	2812.47726894346	1125.05786007965	2896.73066861418
s_12441	3207405-tRNA-Lys-CTT-3-1	3294.89828507477	3051.87828371885	2881.22006153418	2950.85262650758	3082.27366860681	1607.36349736606	2192.08900667356	3418.07490699665	3354.82328649793	3269.72629522265	3402.64173038806	2814.63576747442	4540.73822374071	3742.08284297376	4118.35762758217	3497.37952093124	2260.11003216344	3473.67204138775	3381.75754641003	3202.66791917829	4347.70326660225	4134.51277241805	3211.96816385407	2790.61973360662	3743.21739007548	3737.93292200373	4597.17660169761	2711.31191808695
s_12442	3207405-tRNA-Lys-CTT-3-1	2125.76081536133	2328.75658592525	2492.59539980608	2694.35721417999	2392.14822269461	3264.69684439116	2837.39511937825	2433.71039173846	2300.95209702214	2267.04194932498	1652.06213190333	2569.35879359915	2578.45677840808	2888.91072772067	2183.94952288525	2732.3630635256	2597.21118950308	3769.45719963676	2568.26563893259	2558.04146899224	3550.06261562354	2814.95795925181	2470.56762710782	2673.88792775641	2829.74425841366	2717.55874042446	1607.31372655727	1650.11026412603
s_12443	3208922-tRNA-Pro-TGG-3-3	2630.71420053168	2558.46785459226	2521.74224943569	2658.54028723334	3851.22964312788	3133.82342861747	3991.38298822254	2733.4334766763	2666.04318766197	2560.82965209689	2821.28041660557	3007.11769764559	4174.58788158625	2640.84829192258	2367.87079036479	2706.3728441455	3135.42383275556	1901.86249618036	2504.37068068245	2846.81592815848	2575.73587934481	2700.03345821005	3201.60697622873	3279.43417060438	3732.26245399466	3324.21194443721	3163.37618945559	3570.76864222892
s_12444	3208922-tRNA-Pro-TGG-3-3	2227.99064180686	2415.48430980974	2567.08179330397	2539.53565899126	2270.31922393545	2266.48960953541	1976.17372888768	2566.12230255004	2585.74823989238	2318.18717693304	1457.1924177863	2170.09627558696	1568.87719421521	2492.82414990536	2367.87079036479	3103.00619207663	2244.78725228437	2371.69197010638	2269.05022468802	2610.33920569164	2519.56400251533	2427.2608473037	2235.13841939881	2609.13825419887	2215.42515049717	2715.49529415231	1928.40598080613	2431.43455880055
s_12445	3208922-tRNA-Pro-TGG-3-3	3666.02353380734	4455.92981363252	4316.97228402968	4248.34968976836	4391.57708468322	4637.67795168978	4700.12183790386	4163.27682365718	4013.4927799203	3868.00651584723	4810.03411012223	4094.91557729866	4669.89805317383	4583.86848576399	4311.52116980943	4138.09492912769	3104.77827299741	3751.42151925573	3344.35561962946	3578.98424195004	3860.53989846289	4135.89740496073	4732.76025863946	4452.22403250572	4840.39637293867	4311.57098566204	3565.97647747531	2683.32418215831
s_12446	3208922-tRNA-Pro-TGG-3-3	3503.07538620022	3422.22910463097	3279.56033980549	3534.32192031586	3697.151791756	2823.29650573624	3784.00673272198	3595.65057033312	3590.68969557109	3598.00729103256	3532.55487313276	3065.41222506886	3794.21810866851	3149.17295544325	3425.18702150348	3718.86139043125	1685.50578669816	3032.69965607139	4019.14871529561	2530.75569332299	3202.81828613217	3098.80763049953	3576.33659534504	2974.83711471398	2873.56400273692	3262.30855627264	5049.17569806332	2630.84717729211
s_12447	3208922-tRNA-Pro-TGG-3-3	3728.60057908612	3292.13751880425	2866.10688024476	3342.52805344027	2124.84106659363	1621.64059726864	2177.45068275588	3369.83180770871	3530.4684847439	3470.73893396132	3830.27249192268	3687.95378207961	3377.11480627897	3117.45349643956	3278.2348530148	3344.82823326542	2480.37499292513	3825.36780881798	3651.36310195332	3311.81102185529	3489.80551138827	3151.42366712106	3387.53273195004	3617.77401412335	3722.15020530468	4192.92282501329	4498.37898500566	5802.79058253792
s_12448	3208922-tRNA-Pro-TGG-3-3	1736.04832545684	1864.64606351639	1653.81383824292	1689.17249019345	2525.44348016052	2101.11320233046	1311.34985095942	1564.3081556345	1664.86555765997	1756.77909714218	2274.56260755499	1364.97185909955	2561.86744251759	2044.68512654554	1533.29338064605	1669.02408801791	1674.01370178885	1280.53330705363	928.814515050866	1392.71146645133	1220.46168747702	972.012044955618	1426.39016308788	1132.66330364033	1805.87907855285	1612.58326168695	1428.86053140742	2246.01580827331
s_12449	3208922-tRNA-Pro-TGG-3-3	3907.65766904223	4230.90653004035	4517.7616925892	4548.7497222241	3464.24341177524	3947.61812306483	3875.49625720752	3911.79683800728	4357.25552505883	4245.05389146949	4579.4382817504	5965.83993856243	3095.09609614059	4362.6455921998	4439.06456132791	4527.94821982923	3432.30269291262	5129.34750036696	4951.08005757819	3840.47292544703	3298.82113016802	4389.28516026967	4250.96503406135	4433.07272060842	5126.0673984307	4091.81395767783	3399.87298441196	3281.56203763298
s_12450	3214938-tRNA-Lys-CTT-8-1	2939.8819786912	4174.65070914231	4040.61696902302	4333.84816054422	3845.49651377451	5130.23789832898	4331.72401930875	3433.47164081195	3299.62050990634	3172.19353559796	3003.15881644814	4581.06993807384	4109.41549058789	3573.72571441572	3742.19704535014	3488.33944462512	3711.94342570573	2961.4587185663	3863.30735370989	3166.28688495262	3014.89782546625	3179.1163179745	2993.80760218728	3335.06417182987	3517.37716933252	3846.26385129172	4476.14952124997	4404.56994176963
s_12451	3214938-tRNA-Lys-CTT-8-1	2215.59914769225	1895.11796650283	1851.36470795471	2050.80791388056	1086.42801246406	1356.3244907456	1988.37233215242	2277.69015574341	2046.26655956549	2027.96774585471	2148.97990290178	2349.3794448321	2704.06175015039	2271.60125634117	1761.57756691463	2117.63787470925	2208.39565007157	2258.06718370585	1712.69656382701	2093.04637529543	1549.32249364238	2556.03167377218	2939.69917792164	1940.66627225976	1950.82130977594	2088.20762741803	1623.36833926971	1198.80802227672
s_12452	3214938-tRNA-Lys-CTT-8-1	2024.77013832725	2293.59669786398	2218.39911069792	2121.28638303364	1840.33452243252	2072.55900252529	1593.13758637489	1918.43303338641	1972.24465459041	1851.93300897114	1846.93184602037	2194.29400395133	2205.19672087199	1781.98294043806	1710.7450558022	1809.14527076281	2194.98821767738	1615.99696214092	2279.95911999902	1904.31976024978	2024.2301795644	1801.40693801604	1884.58490474161	2105.73234146983	1611.21829127067	604.589757740598	1927.17101059748	1578.97476864074
s_12453	3214938-tRNA-Lys-CTT-8-1	1851.28922072272	1986.53367546216	1851.36470795471	2093.5571492685	2741.15247208115	2515.14909950544	1902.98210929925	1830.15842617869	2235.71245195935	1786.51469458873	1406.30977021129	2269.08698253213	1203.91180462436	2184.57607394643	1867.86372651337	1577.49331541842	2706.38599614148	1797.25554997035	1372.96239557015	1974.80801406201	2028.31540697018	1944.02408991123	1578.35424825947	2211.52054052158	1705.59927904385	1207.11606920904	1159.63702592184	1932.31993473981
s_12454	3214938-tRNA-Lys-CTT-8-1	2835.17385342274	3787.89194046826	3456.60046348162	3964.12504367562	5234.34709962896	3885.75069015363	3812.06352023088	2995.17795153641	3834.08375599764	3549.24091122022	3214.26767340826	3627.45946116867	3730.23067023375	3202.85203991104	3322.59777180384	2463.42079341845	1752.54294866911	2872.18210068016	2777.09306345745	3474.38876855125	3600.10665134436	3669.27623808032	3782.98472631702	3399.81384538741	2247.44727134878	2204.79234179463	5029.41617472493	4294.95130938246
s_12455	3220960-tRNA-Pro-CCA	4273.82632012895	4729.00494424177	5283.13637360371	5206.1636394061	5073.81947773453	5176.63847301238	5006.30677984881	4443.49737909565	5029.7257126291	5630.73273247872	3212.10245436252	3453.6757756427	2884.1745398186	5352.45537700725	4335.5510841535	4913.28147237772	5598.56069831674	5185.25810954818	4580.17761700418	3304.98957793798	2894.38361699572	3069.73034710342	4826.58656880222	4734.93387479921	5421.85067261271	3688.41021147207	3548.0694094499	6509.48091473606
s_12456	3220960-tRNA-Pro-CCA	3802.32996906805	3708.19619419603	3911.07541511366	4012.65120276462	4368.64456726973	4098.71743036719	3572.970896242	3834.81316893078	3762.57106814035	4011.92680748854	3393.98085420508	3884.83529922612	2982.52560259795	3390.72883554828	3600.79024171009	4314.37641709708	3418.89526051843	5431.44514674934	4676.79926118733	3619.91290545392	5405.77716469949	4286.82235211196	4788.01992597458	3717.17844254267	4347.42424930198	4239.35036613671	5158.47056152879	4331.10213495696
s_12457	3220960-tRNA-Pro-CCA	1758.97258956887	1993.56565307441	1837.33103961453	2092.40176452828	2202.95495403332	2763.80858947546	1801.73370220192	1721.35484055056	1840.51075590593	1903.0782365792	1556.79249389056	1292.37867400642	1798.7579915549	1772.22310689846	2122.95050955032	1893.89598613271	2246.70259976925	2145.34418132437	1801.52613993087	2046.43317519379	1796.47875169212	1737.71384105313	1609.43781113548	2171.39398226057	1719.08227729716	1480.52270026921	1570.26462029778	1369.06674917594
s_12458	3220960-tRNA-Pro-CCA	2447.93966234118	2846.77893669474	3124.11047511425	3020.17571092045	2620.04011449116	3884.56093182841	2745.90559489271	2633.86793133736	2506.7079006817	2772.54710591633	1882.65796027516	2412.07355923071	2568.97715789923	3040.18814758442	2775.45510673906	2664.56249122968	3493.59381242892	2240.93328734386	2699.17238266459	2896.83985021877	3497.97596619984	3618.04483400146	2547.7009127631	2191.45726139108	2563.45504291076	2108.84209013956	4505.17132115323	3338.70366515395
s_12459	3220960-tRNA-Pro-CCA	2387.22134117959	2495.18005608197	2652.3633162943	2775.23414599499	2848.64864745689	3033.88372929937	3360.71519943554	2925.37942490704	2975.93150171021	2853.42793097094	2726.01077859279	3286.49147057974	3592.77617285538	3265.47763845678	3196.9028352349	3369.68844310725	2953.46582169155	3707.23410232218	3280.46066137931	3292.48359742291	2949.53418697376	3299.57934918695	2802.12563111857	4347.34780068717	4280.00925803543	4029.91056951326	1773.41721962062	3128.79564568915
s_12460	3220960-tRNA-Pro-CCA	2483.87499527355	2779.97514937831	3057.18067226107	3037.50648202366	3293.68281351242	3648.98878343575	3803.52449794556	2587.67772989146	2688.62614172216	3281.62053420127	2899.22830225238	2617.75425032791	2158.98357089133	3147.54631651999	2761.59169461749	2990.0052382501	3150.74661263463	3343.81514264429	3171.37170826931	2991.2031577416	2638.03559728297	2968.65217148838	2429.12287660648	3008.57990234256	2940.97899400347	2294.55225463325	2522.42665116652	3438.99305223157
s_12461	3220960-tRNA-Pro-CCA	3656.72991322138	2925.30268669826	2677.19211412693	3019.02032618023	3120.2556505729	3411.03711839266	3504.65871795946	2781.67657596424	3277.03755584615	3099.63867782838	2970.68053076196	2866.33091443467	3149.60391406649	3279.30406930455	3007.43620290673	2971.92508563785	2380.77692371115	3122.87805797658	2720.99017328659	3251.55493391903	2210.10802652743	2021.56351230085	2849.90221850206	2648.35284522667	2910.64224793352	2352.32875025352	2984.92299430574	1657.10719810819
s_12462	3220960-tRNA-Pro-CCA	1552.65421256062	1713.4585448529	1920.45353670637	2147.86023205857	2534.04317419058	1182.61977526414	2090.84059957623	1650.52986500018	1648.55564639427	1794.84066187376	1701.86216995547	2256.98811834994	2153.05880807329	1921.87388783895	1442.71908811844	1787.67508953577	2982.19603396482	1684.53254758887	1779.70834930887	1555.28921314728	1995.63358772393	2085.25660926376	1793.06108071782	1814.8147940775	2461.4898686201	1644.56667890531	2077.83737605271	1222.13113555059
s_12463	3222048-tRNA-Pro-CGG-1-2	1414.48905318272	1892.77397396542	1711.02802455289	1819.73096583768	3544.50722272246	3282.5432192694	4423.21354379429	1441.1342851121	1367.52332920072	1297.66147256744	1325.11405599586	908.514710407922	1522.66404423455	1487.56129532689	1353.06902306559	1647.55390679087	1905.77074745985	954.989276175917	1281.01599223458	1450.69373974849	874.238664837098	1963.40894550864	1495.46474725678	1199.23691166428	1836.2158246228	1358.77937021223	2870.68825000567	1938.15071305828
s_12464	3222048-tRNA-Pro-CGG-1-2	1662.93851018065	2082.63736949631	2213.00154595169	2429.77410867089	2904.54665865227	2753.10076454853	1935.91833811405	1841.44936430991	1699.99459730916	1637.83670735598	1400.89672259693	1627.84718087618	1086.6015008273	1835.66202490584	1889.12095843311	1600.09350618372	1842.56428045867	1722.40747638904	1771.91628122958	1582.57498881653	1810.77704761235	1999.40939161811	1643.39948168519	1562.19987047978	2217.95321266967	1822.0230583104	1613.48857760052	915.432195999249
s_12465	3222048-tRNA-Pro-CGG-1-2	2224.8927682782	1908.00992545864	1550.18059511543	1764.27249830739	1962.88016236086	807.845902821284	1457.73309013628	1908.16854417621	2436.44982138331	2033.91486534402	1387.90540832246	2243.78935742392	2377.01484259495	2057.69823793167	1831.81885499727	1849.82561414037	1976.63860440057	1598.86306577894	1366.72874110672	2079.40348746081	2232.57677725922	1977.25527093536	2119.43849091589	2079.28529170689	2405.87250082519	3692.53710401638	1499.25383330044	2176.04646845172
s_12466	3222048-tRNA-Pro-CGG-1-2	4156.10712604016	4188.71466436682	3908.91638921517	4192.89122223807	4853.81063879887	4103.47646366805	4518.36264925926	4035.9971574507	4460.13342688861	3942.94022141254	4482.00342469188	4233.5025670219	4918.73809153123	4146.3026154054	4061.05552414633	4197.98543465575	4244.41002650355	3709.03767036029	4017.59030167975	4241.80120924892	3529.63647859464	3559.89026720925	3893.50406098726	3773.72041100137	3744.06007746631	4666.48374447222	4122.94804157622	3787.67359567587
s_12467	3222048-tRNA-Pro-CGG-1-2	3318.44212389253	3697.64822777764	3708.12698065565	3742.29117355445	2667.33843165649	4151.06679667667	3907.21262569584	3750.64435740714	3548.03300456849	3835.89207060496	3583.43752070776	3927.7312722357	4567.99213270366	3875.46723468159	3403.92978958374	3307.53791850266	3426.55665045797	3277.9849092535	3575.00083477632	3551.69846628079	4704.13935775663	3615.27556891612	3489.41774359917	3893.18811855119	3445.7487411118	5837.4895039186	5197.37212310125	2462.92076172027
s_12468	3222048-tRNA-Pro-CGG-1-2	1902.09434659262	1718.14652992774	1709.94851160365	1887.89866551033	1583.77698386911	1175.48122531285	1172.2857737414	1625.8950908957	1963.46239467811	1824.57625932031	2908.97178795823	2145.89854722258	2424.41294513922	2023.53882054308	2082.28450066037	2532.35137525263	2725.53947099032	1879.31789570407	1838.92806671144	2450.03527363479	1639.19749656956	2535.2621856321	1926.02965524296	2079.28529170689	2673.84709110975	1769.40517837052	2484.14257469839	2205.20036004405
s_12469	3222048-tRNA-Pro-CGG-1-2	1758.35301486314	1779.09033590062	1704.55094685743	1720.36787817924	1544.36171956467	1566.91171430873	1305.25054932705	2141.17244924775	2073.86794786129	1811.49259644383	2179.29296954221	1771.93365431859	2349.760933632	2258.58814495504	2267.12999561469	2458.90075526539	1576.33098005976	1870.30005551355	1519.45327546072	1322.2232126391	960.028440358496	1978.63990347803	1470.71302126293	1960.72955139027	1617.11710300649	1437.19032855401	2461.29562583837	1954.47689234999
s_12470	3222048-tRNA-Pro-CGG-1-2	4400.83913480371	4438.34986960188	4313.73374518194	4789.0697481887	3179.73686761414	3124.30536201574	3185.0553124233	4262.84236899613	4752.45722111226	4662.54167961905	4812.19932916798	3999.22456058499	4877.264751805	4439.91094105494	5183.99190599381	5744.96849254101	5439.58685707134	5958.08701387562	4564.59348084561	5521.9588510646	4548.90071633696	5764.22527514279	5025.75161982256	5109.75240764637	5906.39592234107	3929.83342531388	6414.4352637253	4874.53067423804
s_12471	32236816-tRNA-Glu-TTC-11-1	1781.8968536809	1427.49145528785	1455.18345558189	1685.70633597281	1046.29610699045	933.960285294121	1433.33588360681	2163.75432551019	1957.18935188361	2144.53128784519	1396.56628450544	1213.18610845028	1002.46986881123	2161.8031290207	2037.92158187134	2115.37785563272	2746.60829332405	2600.74511094555	2021.26245976673	1426.81868603789	2412.32678311358	1554.94234542045	1875.9505817205	1730.91380862266	2836.48575754031	718.079302708969	1982.12718488238	1160.32488537484
s_12472	32236816-tRNA-Glu-TTC-11-1	2503.0818111512	3083.522182974	3266.60618441455	3434.95883265742	3754.48308528972	3684.68153319222	3219.21140156457	2583.57193420738	3059.99027515649	2460.91804467648	2050.46243632039	3319.4883728948	3840.43125864917	3155.67951113632	3229.25079685191	3464.60924432154	3575.95375427894	2221.09403892472	3143.32026318388	2741.08354744013	2743.23020298183	2813.57332670914	3019.71057125062	2836.21809526686	2898.84462446187	2653.59190598774	900.293282105457	2819.76439481042
s_12473	32236816-tRNA-Glu-TTC-11-1	2466.5269035131	4002.36725764205	3384.27309588223	3709.94040082845	4889.64269725745	4251.00649599477	3762.04924684545	2834.02547093626	2972.16767603351	2542.98829362896	2396.89748363957	3276.59239988523	2775.15890396679	2538.37003975682	2575.8219721884	2831.80390289295	2043.67576637152	2289.62962437266	3001.50462414088	2763.82169383118	2573.69326564192	2748.49559720356	3775.50164636538	3380.66253349011	2937.60824444014	3108.5818089973	2753.36608018397	2061.76321340977
s_12474	32236816-tRNA-Glu-TTC-11-1	4171.59649368342	4820.4206532011	4451.91140268527	4605.36357449461	6112.94917303327	5300.37333883478	5192.94540979931	4093.47829702782	4171.57345834167	4053.55664391371	6148.13948039256	4513.97623669989	4353.51571869086	4444.79085782474	5050.9031496267	4609.30890658434	4681.10925305717	4242.89380963899	4148.49704541175	3820.00859369509	5357.77574268156	3490.65864007566	3811.19018151932	4294.4537011613	4121.58402855902	4487.99564193106	3565.35899237099	4497.8623948651
s_12475	32236816-tRNA-Glu-TTC-11-1	4060.07304665193	4371.54608228546	4035.2194042768	4138.58813944799	3471.40982346696	3591.88038382541	3041.11179389938	4087.3196035017	4284.48822864265	4083.29224136026	3649.47670160298	4147.71062100275	4178.14273927707	3932.3995969959	4124.82721990557	3849.94249687003	4117.99709250119	2988.51223913785	4030.05761060661	4206.55708234281	4024.97030154556	5755.91747988676	4262.47746475616	3795.60762459828	4452.76017315598	5270.04177907674	5905.62753776172	4979.48468397044
s_12476	32236816-tRNA-Glu-TTC-11-1	3318.44212389253	3574.58861956317	3770.73873171184	3815.08041218796	4650.28454675415	5212.33122276884	4695.24239659797	3521.74624801967	3596.96273836558	3436.24564092333	5061.19951942864	4656.96281339847	3540.63826005669	3476.94069848138	3113.72236250546	4555.0684487476	2714.04738608102	2977.69083090923	3408.2505778796	3268.60854371231	2685.01571244945	4374.05420230028	3587.84902603986	3428.99679684996	3580.57872364492	4106.2580815829	3932.7626294442	4025.56935106931
s_12477	3225691-tRNA-Lys-CTT-2-5	1804.2015430872	1964.26574635668	1711.02802455289	1915.62789927548	1568.72751931651	1058.88490944174	1497.98848090992	2121.66991974837	2336.08113667133	2246.82174306132	1976.84498876506	2643.05187543612	2231.26567727133	1921.06056837731	1903.90859802946	1884.85590982659	3068.38667078461	2270.69215997257	2032.17135507773	2075.99276550215	2951.57680067665	2907.72833961082	2293.85181594238	2251.64709878259	3104.46034782487	3174.61208970617	2800.29494811265	2507.23467694062
s_12478	3225691-tRNA-Lys-CTT-2-5	3389.69321505154	2731.92330236123	2569.24081920246	2730.17414112663	3549.52371090666	1992.84519473586	3371.69394237381	2676.9787860202	3067.51792650989	3146.026209845	2582.02371205076	3112.70778505377	2638.88935915202	2518.03705321599	2995.4212457347	3497.37952093124	2708.30134362636	2782.00369877498	2339.17883740159	2705.83942053402	2467.47735309162	2983.88312945777	3262.04723737652	2517.02956364518	2291.26701567204	4972.90551588683	3425.8073587936	3484.47312311561
s_12479	3225691-tRNA-Lys-CTT-2-5	2085.48845948884	2342.82054114976	2089.9370697378	2261.08793659958	3663.46965680493	2355.72148392657	2772.74252207513	2689.29617307244	2426.41295291212	2558.45080430117	2389.31921697946	2351.57923831977	2192.16224267231	2181.3227960999	2378.96152006205	2175.26836116078	2880.68261726595	2340.12952943957	2010.35356445573	1913.4150188062	1863.8850038875	2092.17977197712	1649.73131856734	2114.85201380188	1779.75576943706	2965.17229308272	2926.26190939489	3302.55283957945
s_12480	3225691-tRNA-Lys-CTT-2-5	1648.06871724311	1517.73516797846	1424.95709300304	1519.33093338194	1186.75777614807	1049.36684284001	2057.90437076143	1641.291824711	1816.67319328684	1930.43498623003	1864.25359838633	1980.91403564729	1532.1436647434	1526.60062948527	1666.38213701316	1852.0856332169	1273.70607744804	1551.97029678824	1427.50687212515	1482.52714469595	1635.11226916377	1564.63477321915	1315.87082841763	1317.7926519809	1481.44443308255	1411.39725015211	563.146415144154	1420.37759837845
s_12481	3225691-tRNA-Lys-CTT-2-5	2160.45699888223	1748.61843291418	2189.25226106831	1979.17405998727	2326.9338763	1434.84854020982	2393.36596054175	2070.34747369737	1767.74345948975	2000.61099620389	2157.64077908476	1419.96669629131	1552.28785832472	2448.09157951554	1897.43900570606	2820.5038075103	2380.77692371115	1909.97855235183	2013.47039168744	2529.61878600344	1586.0895402944	2309.56708117659	2285.793114456	1230.24379759324	2033.40467407747	1176.16437512676	2038.31832937593	2453.59151641072
s_12482	3225691-tRNA-Lys-CTT-2-5	2872.9679104723	3036.64233222563	2581.11546164415	2487.54334568161	1914.86520402636	2135.61619376171	2212.82663222362	2905.87689540766	2679.84388180987	2879.59525672391	2468.34971214915	2507.76457594438	2531.05867586382	3189.83892852491	2969.54287644109	3505.2895876991	3139.25452772533	2993.92294325216	3123.06088617774	2850.22665011714	3027.1535076836	3900.50987270652	2182.75685973739	3079.71334653253	2342.67094651279	3078.6618380511	2117.3564227295	3392.34682568384
s_12483	3225691-tRNA-Lys-CTT-2-5	2064.42291949401	2014.66158591118	1708.8689986544	2069.29406972399	1582.34370153077	1991.65543641064	1615.09507225142	2202.75938450895	2533.05468041859	2463.29689247221	1973.59716019645	2254.78832486227	1898.29400689786	2230.12196379788	2609.09416128018	2535.74140386743	3014.75694120785	1900.05892814226	2106.97520863887	2172.62988766408	2004.82534938694	2082.48734417842	2112.531032499	1893.24397613312	2843.22725666697	2161.45997007944	1262.13955323974	3196.43267418336
s_12484	3225691-tRNA-Lys-CTT-2-5	2110.89102242379	1844.72212694834	2008.97359854444	2050.80791388056	2271.75250627379	1652.57431372424	2684.91257856901	2066.24167801329	1888.18588114412	2179.02458088319	1714.85348422994	2440.67087457043	2418.48818232118	1882.02123421893	1786.53170873347	2083.73758856129	2775.33850559731	2596.23619085029	2188.01271666344	2105.5523558105	2236.662004665	2495.10784189462	1993.37737480764	2780.58809404137	2008.12405235251	3645.07783975688	1791.32428764604	1436.70377767016
s_12485	3230554-tRNA-Lys-CTT-5-1	1542.1214425632	1109.88046646764	1310.5287203831	1065.26473047768	1134.44297079855	1169.53243368677	1261.33557757399	1338.4893930101	2036.22969109429	1803.16662915879	1322.94883695011	2006.2116607555	1848.52599922638	1476.98814232566	1690.41205135722	1636.25381140822	1988.13068930988	1532.1310483691	1664.38574173544	1772.43851118174	1128.54407084695	1541.09601999373	1764.28000398077	2321.86857573936	1591.83648128153	1534.17230334516	3110.88995558799	2053.60012376392
s_12486	3230554-tRNA-Lys-CTT-5-1	1280.66091674493	1173.16826497794	1097.86466938189	1041.00165093317	791.171850765385	485.421396687899	844.143345919926	1353.8861268254	1548.18696168229	1115.67961619456	2514.90192163267	2097.50309049383	1792.83322873687	1566.45328310529	1201.49571720305	1523.25285758168	1681.67509172839	1609.68447400756	1330.88522794201	1509.8129203652	1121.39492288683	1509.24947151228	2008.91915624564	1846.73364723967	2019.92167582416	598.399418924141	1014.52802640553	927.093752636183
s_12487	3230554-tRNA-Lys-CTT-5-1	3166.02674628283	3851.17973897855	3605.5732504774	3723.80501771102	3242.80129050124	4692.40683464969	2689.79201987491	3591.54477464904	4371.05621920673	3944.1296453104	3703.6071777466	3906.83323410283	4116.52520596953	4244.714270263	3792.1053289878	4082.72446175269	5541.10027377021	4505.31295918308	4717.31801519961	4231.56904337295	3996.3737097051	3958.66443949873	4843.2795933097	4102.02861495509	2778.34032757291	5060.6019824533	6627.46762471733	5386.4730105994
s_12488	3230554-tRNA-Lys-CTT-5-1	3193.9076080407	3280.41755611716	3642.27669075172	3267.42804532633	2911.71307034398	3721.56404127389	3339.97757388549	3028.02431700905	3244.41773331475	3260.21090403975	2774.72820712205	3736.34923880836	3250.32488197306	3254.90448545555	3490.80717221227	3668.01096120931	2499.52846777398	3438.50246464473	3020.20558753117	3884.81231090956	2965.87509659688	4037.58849443103	4234.8476310886	3834.82221562609	4263.15551021879	3682.21987265562	2392.75477925833	3515.95932603533
s_12489	3230554-tRNA-Lys-CTT-5-1	2065.66206890547	2103.73330233308	2156.86687259097	2443.63872555346	1678.37361819975	1913.13138694642	1849.3082549344	1939.98846072783	2362.42791640823	2345.54392658387	2354.67571224755	2814.63576747442	1335.4415391847	1888.52778991199	2706.13804613119	2682.64264384192	2489.95173034956	2608.86116711702	2092.94948609616	2239.70741951765	1918.0142670141	3690.0457262204	2309.39359738038	1769.21643241727	2096.60622838987	2316.21844049085	1253.4947617792	2110.74175128489
s_12490	3232634-tRNA-Pro-AGG-2-7	1056.37487327049	1115.74044781119	934.858214045937	1089.52781002218	662.176440314507	637.710462315476	883.178876367091	1173.23111672587	1063.90805794698	1143.03636584538	1039.30514195753	1703.74005620081	1826.01190051786	1189.07305290755	1517.58151357494	1481.44250466586	664.625577254844	989.257068899888	740.24646753215	899.293689765719	1332.80544113599	614.776848946288	1069.50481154854	1255.77888012298	1189.03190846386	901.726020930516	1204.09595343322	762.665804055426
s_12491	3232634-tRNA-Pro-AGG-2-7	2080.531861843	2614.72367549031	2345.7816387088	2720.93106320492	4142.18595781153	2295.04380934058	2850.81358296946	2261.26697300709	2337.33574523023	2051.75622381195	2505.15843592681	1845.62673615556	1334.25658662109	1911.30073483772	2301.32641218124	2213.68868546181	2185.41148025296	2457.36145191631	2283.07594723073	2183.9989608596	3187.49868336049	1797.25304038802	2130.95092161071	1654.30856103346	1891.8331924177	2246.06126723768	2630.48654442335	3187.10342887382
s_12492	3232634-tRNA-Pro-AGG-2-7	1266.41069851313	1547.03507469619	1856.76227270093	1745.78634246396	1185.32449380973	1108.85475910079	1177.16521504729	1205.0510332775	1479.1834909428	1064.53438858649	444.952513900571	941.511612722979	1125.70493542632	1303.75109699781	1661.7609996393	1256.57060655106	1493.97103820973	932.444675699621	1069.07174047801	1090.29411945047	923.261393706469	1571.55793593251	1218.01516751168	1267.63445415464	1235.37971495962	901.726020930516	1194.83367686835	1458.86073528033
s_12493	3232634-tRNA-Pro-AGG-2-7	2370.49282412487	2311.17664189461	2275.61329700789	2212.56177751058	1670.49056533887	2459.23045822031	1745.62012718412	2744.72441480752	3180.43269681087	2955.71838618708	2852.67609276887	3138.00541016198	3689.94228307113	2947.46972895825	3215.38738473034	3118.82632561235	2968.78860157063	3381.69007144446	3275.78542053174	2938.9054210422	3269.20323147611	3029.57600336594	2358.89704936809	2871.78481736184	2716.82414804218	3579.04755904801	2631.721514632	3253.57430170434
s_12494	3232634-tRNA-Pro-AGG-2-7	2539.6367187893	2320.55261204429	2168.74151503266	2242.60178075615	1992.97909146606	1694.21585510678	1950.55666203173	2244.84379027077	2446.48668985451	2509.68442448882	2092.68420771242	2526.46282058958	2726.57584885892	2366.75963335224	2143.2835139953	2356.06988728324	2068.57528367502	2635.91468768858	2346.97090548088	2205.60019993109	2141.6804674806	3069.73034710342	2324.93537881838	2233.4077541185	2476.65824165507	3376.82982437709	3662.9216388543	3133.46026834392
s_12495	3232634-tRNA-Pro-AGG-2-7	1674.71042958952	1960.74975755055	1963.63405467616	1924.87097719719	2240.93693599942	1544.30630612964	1939.57791909347	1554.0436664243	1579.55217565478	1328.58649391185	1775.47961751079	1179.08930939139	1392.31926223782	1526.60062948527	1591.51971155666	1934.57632951027	986.403954715403	1404.07771766374	2004.1199099923	1597.35478397071	1257.22873412905	1816.63789598542	1743.5576287301	1437.26035953073	1163.75128673891	616.970435373511	1929.64095101478	504.945402379204
s_12496	3232634-tRNA-Pro-AGG-2-7	3291.18083684039	3197.2058210388	3043.14700392089	3318.26497389576	3189.76984398254	3977.36208119521	3957.22689908127	2873.03052993502	2950.83933053221	3103.20694952196	2486.75407403798	3070.91170878803	3333.27156142552	3189.83892852491	2826.2876178515	3241.99736528327	1704.659261547	2887.51242900405	2432.68365435302	3054.86996763652	2585.94894785926	2712.49515109409	2993.80760218728	2973.01318024757	2540.7024833583	3340.71951461443	3030.61689202577	1999.95696323403
s_12497	3234132-tRNA-Pro-TGG-3-4	3757.10101554972	3430.43307851194	3206.15345925685	3587.46961836572	3701.45163877102	2404.5015752604	2483.63562470082	3748.5914595651	3678.51229469407	3728.84391979738	3491.4157112636	4556.87220970946	4338.11133536397	3148.35963598162	2786.54583643632	3565.18009322716	4652.37904078391	3946.20686737093	3389.54961448931	3591.49022246511	3707.3438707461	2706.95662092341	3015.68122050743	3553.93630779902	3084.2358504449	2915.64958255107	3523.37000527691	4994.64470759845
s_12498	3234132-tRNA-Pro-TGG-3-4	2327.74216942947	2799.89908594637	2733.32678748765	2913.88031482072	2215.85449507841	2074.93851917572	2808.11847154287	3183.01810408307	3073.79096930439	2796.33558387357	1588.18817005386	2382.37634714716	2437.44742333889	2582.289290685	2925.17995765206	2892.82441795928	2376.94622874138	3246.42246858668	4728.22691051061	596.876342764858	316.605123948014	635.546337086366	3051.94537719611	2237.96759028452	3936.19280257599	1266.95601110145	1185.57140030348	1338.74670191992
s_12499	3234132-tRNA-Pro-TGG-3-4	4390.30636480629	4625.86927259536	3873.29246189009	4539.50664430239	4705.46591678036	5440.76482121021	3866.9572349222	4525.61329277725	4706.03670443297	4184.39327267853	3505.48963506095	3373.38331334273	4389.06429559906	3832.36130321504	4476.03366031878	4063.51429960218	4315.27788344427	5411.6058983302	4698.61705180933	4032.61026245133	3491.84812509116	4878.06044783282	5025.17599828782	4340.96403005474	4802.47544035123	2516.37272888962	3212.77499780157	4284.45590840922
s_12500	3234132-tRNA-Pro-TGG-3-4	2092.92335595761	2126.00123143856	2196.80885171302	2160.56946420093	3497.20890555713	2889.9229719483	2420.20288772418	2012.86633412025	2334.82652811243	2043.43025652692	2159.80599813051	2537.46178802793	2179.12776447264	2213.85557456522	2278.22072531195	2500.7111081812	1959.40047703661	2112.8799566385	1714.25497744287	2044.15936055469	1846.52278741293	1689.25170205962	1397.03346481609	2506.08595684673	2554.18548161161	1525.91851825656	2350.76579216424	2425.60378048208
s_12501	3234132-tRNA-Pro-TGG-3-4	1787.47302603247	1400.53554110754	1372.06095849005	1244.34936521091	1368.06799194847	1004.15602648183	1269.87459985931	1470.90130382168	1510.5487049153	1629.51074007094	1471.26634158364	1119.69488522429	1565.32233652439	1576.21311664489	1680.24554913473	1593.31344895413	1300.52094223642	2007.37122640943	1477.37610783258	1745.15273551249	1660.6449404499	1351.40136164769	1733.19644110476	1682.57954526281	1294.36783231786	1414.49241956034	1272.01931490894	2873.40755534032
s_12502	3234132-tRNA-Pro-TGG-3-4	1690.81937193852	1842.37813441092	1972.27015827012	2001.12637005134	1199.65731719316	1131.46016727988	1611.43549127199	2023.13082333045	1844.27458158263	1728.23292359349	2074.27984582358	1995.21269331715	1469.34117887225	1974.7396528451	1643.27645014387	1710.83444093373	1568.66959012022	1569.10419315023	2354.76297356016	1272.19929057881	1430.85089887473	1775.09891970527	1832.2033450802	1472.82708162571	3090.13466218073	944.026669509636	1634.48307114756	1829.6982363348
s_12503	3234132-tRNA-Pro-TGG-3-4	1795.52749720697	2887.79880609956	2828.32392702119	2750.97106645049	3135.3051151255	4334.28957875985	3521.73676253009	2395.73178166072	2920.72872511862	2369.33240454111	2241.00171234594	2570.45869034299	2987.26541285238	2154.48325386601	2585.06424693612	2524.44130848478	2664.24835147403	2837.91430795619	2011.91197807159	2063.48678498708	1735.20034060541	1453.86416980541	2739.38288383181	2801.56334040507	2658.67871807477	2738.19320314598	1838.25315557472	2293.82819048474
s_12504	3239633-tRNA-Pro-AGG-2-8	2983.87178279806	3810.15986957373	3524.60977928404	3919.06503880725	5601.98401941396	8284.28721847511	6692.15375103571	3372.91115447177	2947.07550485551	3307.78785995423	3867.08121570034	3749.54799973439	3274.02393324519	2554.63642898948	3010.20888533104	3920.00308824248	4104.589660107	2553.85234195486	3888.2419715636	3315.22174381395	3444.86800992469	4671.75019897472	3269.53031732816	3527.48925803608	3653.89252664729	3259.21338686441	2239.61847338579	3926.44611965538
s_12505	3239633-tRNA-Pro-AGG-2-8	4154.24840192297	4145.35080242457	4218.73660564841	3969.90196737669	4308.44670905932	4159.39510495318	4365.88010845002	4354.19632296691	3819.02845329084	4105.89129541963	2944.69790221302	5099.12130442025	4425.79782507086	3452.54111463239	3212.61470230602	3212.61711728837	3742.58898546387	4052.61738161905	3749.54315975232	3448.23990020155	3434.65494141023	4040.35775951637	3827.30758449206	4158.57058341379	4123.26940334069	4214.58901087089	4747.84296715285	4866.36758459219
s_12506	3239633-tRNA-Pro-AGG-2-8	2579.90907466178	2440.09623145263	2508.78809404475	2273.79716874194	2786.30086573896	3086.23309560885	2370.18861433875	2392.65243489766	2249.51314610725	2652.41529223227	1741.91872230175	2614.4545600964	2209.93653112641	2004.01915346389	2631.27562067469	2313.12952482916	1810.00337321564	1711.58606816042	1806.20138077844	2161.26081446856	2391.90064608467	1970.332108222	2667.4301919892	2111.20414486906	2474.97286687341	2246.06126723768	2357.55812831182	1107.84788050864
s_12507	3239633-tRNA-Pro-AGG-2-8	3434.30259386413	3676.55229494088	3703.80892885867	4077.35274821663	4269.03144475489	5424.10820465719	8152.32656182495	3577.17448975475	3426.33597435522	3552.8091829138	3637.56799685138	4280.79812700681	2982.52560259795	3260.59772168698	2877.12012896394	3420.5388723292	3045.402500966	3327.58303030135	2710.08127797559	2757.00024991386	3401.97312216399	3299.57934918695	2942.0016640606	3264.8426948731	2896.31656228938	3708.01295105752	3659.83421333267	3528.78703833596
s_12508	3239633-tRNA-Pro-AGG-2-8	3506.7928344346	4028.15117555365	4685.08619972213	4705.88204689326	7337.68893114744	8165.31138595357	6659.21752222092	3952.85479484808	3655.92934063387	3647.96309474276	3962.35085371311	4949.53534725865	3864.13030992131	3962.49241707633	4288.41548294014	3462.34922524501	4773.04593233162	4366.43822024909	3216.56570312917	3871.16942307493	3832.96461347386	3309.27177698565	3470.99785448746	4122.09189408559	3638.72415361232	4294.03169234875	5273.94027603752	4832.54907034508
s_12509	3239633-tRNA-Pro-AGG-2-8	2226.13191768967	2463.53615682682	2555.20715086227	2805.27414924057	3191.91976749006	4251.00649599477	2958.16129169916	2720.08964070304	2556.89224303769	2476.38055534869	2816.94997851408	2604.55548940188	2406.63865668512	2660.36795900178	2211.6763471284	2551.56153740314	2018.77624906802	2276.10286408689	2836.31278086002	2340.89217095779	2845.36088812635	2101.87219977582	2510.28551300494	2306.36513277488	2855.86756752945	2438.99349368391	2119.20887804247	1641.94717448018
s_12510	3239633-tRNA-Pro-AGG-2-8	2113.98889595245	2744.81526131703	2902.81032051908	2845.71261514807	3760.21621464309	4523.4611524691	3483.9210924094	2204.81228235099	2378.73782767392	2495.41133771448	2008.24066492837	2610.05497312106	3560.782453638	2553.00979006621	2061.02726874063	2154.92818947201	2394.18435610534	2120.09422879091	3517.3395309896	2368.17794662704	3072.09100914718	3411.73458514336	2799.8231449796	2214.2564422212	2751.37433106628	1187.51332962359	3872.24908922038	2190.04033641603
s_12511	3239633-tRNA-Pro-AGG-2-8	1851.28922072272	2080.29337695889	2298.28306894203	2419.37564600896	2105.49175502599	1569.29123095916	1497.98848090992	1996.44315138393	2292.16983710984	2169.50918970029	2449.94535026032	2826.73463165661	2399.52894130348	2439.95838489921	2210.75211965362	2070.17747410211	1810.00337321564	1964.98737751399	1566.20568393644	2760.41097187252	2099.80688657135	1873.40783023497	3426.67499631241	2314.57283787372	2563.45504291076	3693.56882715245	2991.09784534899	3162.61415993626
s_12512	3241500-tRNA-Lys-CTT-4-1	1755.87471604022	1572.81899260779	1689.437765568	1840.52789116154	683.675675389653	667.454420445862	840.483764940505	1344.64808653622	1612.17199818618	1405.89904727288	1739.753503256	2326.28161321156	2150.68890294608	1176.05994152142	1347.52365821696	1627.21373510209	1241.14517020501	1044.26589406205	1323.09315986272	1560.97374974504	1053.98867069145	1074.47485311333	1280.75791479844	1385.27822723805	1511.7811791525	1494.96682417427	1556.67994800264	508.443869370284
s_12513	3241500-tRNA-Lys-CTT-4-1	2944.21900163131	3165.56192178365	3090.64557368766	2948.54185702715	2577.75828551004	2543.70329931061	2482.41576437435	2132.96085787959	2623.38649665938	2760.65286693771	2231.25822664009	2347.17965134443	2353.31579132282	2279.7344509575	2512.97450390393	3133.5164496098	2307.99371928555	2193.13873433411	2533.98053938373	2240.84432683721	1301.14492874119	2580.95505954027	2622.53171227941	2200.57693372313	2689.85815153555	3222.07135396567	1628.92570520863	1336.41439059253
s_12514	3241500-tRNA-Lys-CTT-4-1	3021.66583984762	3340.18936582133	3406.94286781637	3811.61425796731	2491.04470404029	2364.04979220308	3801.08477729261	3113.21957745371	2905.67342241182	3073.47135207541	3187.20243533645	2788.23824562237	2186.23747985428	2540.80999814172	2288.38722753444	3440.87904401797	2426.74526334837	2511.46849305942	2156.8444443463	2473.91032734539	3171.15777373737	2388.49113610889	3246.50545593852	1726.35397245664	2560.08429334743	2665.97258362065	2823.14189697266	4704.27194733882
s_12515	3241500-tRNA-Lys-CTT-4-1	1855.62624366283	1872.85003739736	2000.33749495048	1893.6755892114	1936.36443910151	1967.86026990633	1354.044962386	1731.61932976076	1755.19737390075	1692.55020665763	1592.51860814535	1098.79684709142	1715.81131210244	1659.9850211931	1424.23453862301	1980.90672057915	1409.69574887482	1744.95207686534	1944.90019258973	1734.92056963652	1584.04692659151	1308.47775282487	1598.5010019754	1637.89315083578	1470.48949700173	2368.83632043073	1145.43486852237	1888.00601951947
s_12516	3241500-tRNA-Lys-CTT-4-1	3133.80886158484	2486.976082201	2945.99083848887	2715.15413950384	1149.49243535115	1694.21585510678	1607.77591029257	3023.91852132497	3108.92000895358	3085.36559105403	3129.82413062421	3565.8652435139	3082.06161794091	3252.46452707065	3150.69146149632	3371.94846218379	3554.88493194521	4639.67877802181	3656.03834280089	2786.55984022222	3551.08392247499	3436.65797091146	3065.76029402989	3039.58678827152	3429.737680686	4377.60126637091	3314.66004001515	6008.03397934794
s_12517	3241500-tRNA-Lys-CTT-4-1	2107.17357418941	2402.59235085394	2328.50943152088	2519.89411840761	2587.79126187844	2271.24864283627	4339.0431812676	2357.75317158297	2260.80462313735	2432.37187112779	1981.17542685655	2991.71914323189	3124.71991023075	2139.03018409498	2005.57362025433	2586.59183308937	2124.12036073666	2452.85253182105	2399.95696842002	1919.09955540396	2265.25859650547	3284.34839121756	1995.10423941186	2117.58791550149	2152.22359618477	1932.41743387054	1756.74512180385	2666.9980028666
s_12518	3241500-tRNA-Lys-CTT-4-1	4229.21694131636	5585.73421666823	5006.78105859706	5418.75443160555	7597.82967555672	7030.28194369804	7467.9849186731	4945.43090147444	4787.58626076145	4707.73978773781	5128.32130984673	4454.58181253279	5114.25526452633	5286.57650061497	4761.6199500232	4968.65193975272	4070.11340537908	5205.09735796732	3824.34701331346	4217.92615553833	4145.4845100161	5355.7586750546	4670.0175113527	4940.12650227028	4953.31648331015	4426.09225376649	5730.2617681335	3217.42347612984
s_12519	3241500-tRNA-Lys-CTT-4-1	1871.73518601182	2314.69263070074	2064.02875895592	2279.57409244301	3336.68128366271	2737.63390632072	2412.88372576533	2054.95073988207	2031.21125685869	1887.615725907	2035.30590300018	1905.02116032266	2096.18108502017	2289.4942844971	2328.12900894961	1757.16483200261	1854.05636536798	2436.62041947812	1157.90131658186	1605.31313520758	2565.52281083036	1780.63744987596	1685.41985372127	1989.91250285282	1872.45138242857	1929.32226446231	2929.34933491652	886.278304406917
s_12520	3241988-tRNA-Pro-AGG-1-1	2442.98306469534	3061.25425386853	3540.80247352271	4012.65120276462	1736.42155290265	4032.09096415512	3055.75011781707	3301.05973000037	2528.036246183	2910.52027806832	2878.6587213178	2870.73050141002	3559.5975010744	2936.08325649539	3045.32952937236	2542.52146109702	3353.77344603237	3255.4403087772	2484.11130367631	3339.09679752455	3035.32396249516	2114.33389265987	2900.55691355926	3645.1330311195	2050.25842189411	2651.52845971559	2696.55745058609	3995.24930381328
s_12521	3241988-tRNA-Pro-AGG-1-1	3015.47009279032	2292.42470159527	2442.93780414082	2678.18182781698	1576.61057217739	1497.90573144624	1818.81174677255	3152.22463645247	3136.52139724938	3213.82337202313	2606.92373107682	2426.37221690057	3630.6946548908	3341.92966785029	3244.96266392303	3039.72565793377	4516.38936935712	4030.9745651618	2717.87334605488	3978.03871111283	3290.65067535646	2538.03145071744	3366.23473516462	3738.15368890638	2812.04782320618	5211.23356032041	3426.42484389793	4046.56015301579
s_12522	3241988-tRNA-Pro-AGG-1-1	2903.94664575883	3278.07356357974	3042.06749097165	3341.37266870005	3253.55090803881	3092.18188723493	2821.53693513409	3220.99671416081	3428.84519147302	3343.47057689009	2646.9802834231	2415.37324946222	2841.51624752876	3651.80438273249	2652.53285259444	2834.06392196948	3604.68396655221	3550.32368300716	3098.12626832403	2558.04146899224	2751.40065779339	3382.65730174726	2695.06002565676	3151.75875795571	3447.43411589347	2355.42391966174	1920.99615955423	4473.37312592754
s_12523	3241988-tRNA-Pro-AGG-1-1	2990.6871045611	3615.608488968	3784.77240005202	3676.43424336223	5961.73788633808	5437.19554623456	4961.17194776928	2660.55560328388	3415.04449732512	3197.17143745306	2609.08895012257	3013.7170781086	3899.67888682951	2953.97628465132	2878.96858391348	3096.22613484704	2982.19603396482	2988.51223913785	3589.02655731903	2585.3272446615	3839.09245458254	3864.50942659705	2128.64843547175	3228.36400554491	3188.72908690806	2377.09010551934	3872.86657432471	1383.06061714026
s_12524	3241988-tRNA-Pro-AGG-1-1	1499.37078786779	1909.18192172735	2102.89122512873	2151.32638627922	2482.44501001023	1919.0801785725	2265.28062626199	1792.17981610095	2041.24812532989	1717.52810851273	1764.65352228207	1457.36318558171	1802.31284924572	1866.5681644479	2634.97253057378	1951.52647258425	2813.645455295	1741.34494078913	1609.84126518044	2149.89174127304	2266.27990335691	2182.18088725079	2098.71611566522	2251.64709878259	2208.68365137051	1722.97763724709	2126.00121419004	2208.69882703513
s_12525	3241988-tRNA-Pro-AGG-1-1	2424.39582352342	3231.19371283137	3177.00660962724	3269.73881480676	3324.49838378679	4265.28359589735	3709.59525280707	2761.14759754384	2974.67689315131	3004.48476599942	2767.14994046194	4562.37169342864	2900.76387570909	3022.29511942849	2421.47598390154	2507.4911654108	2738.94690338451	3581.88612367398	2205.15526643787	2310.19567332988	2661.52565486621	2222.33523098827	2803.85249572279	3367.89499222524	3642.93759056648	3367.5443161524	3029.99940692145	2789.4443475544
s_12526	3241988-tRNA-Pro-AGG-1-1	1136.91958501545	1360.68766797142	1515.6361807396	1363.35399345299	1656.15774195544	1313.49319103784	885.618597020038	1131.14671096405	1387.59706614312	1140.65751804966	1021.98338959158	702.834019310729	1720.55112235686	1376.94984854479	1451.96136286615	1080.28911858167	1369.47345169225	1059.59622238593	975.56692352658	1175.56216841688	866.068210025537	962.319617156916	1371.7061172875	1432.7005233647	1553.9155486941	1282.43185814259	1032.43509443094	619.228657421148
s_12527	3241988-tRNA-Pro-AGG-1-1	3955.98449608921	4462.96179124478	4061.12771505867	4603.05280501418	4931.92452623857	5083.83732364557	5680.88954038887	3704.45415596124	3836.59297311544	4318.79817313693	3692.78108251788	4517.27592693139	4637.90433395646	4248.78086757117	3732.95477060242	4089.50451898228	3236.93724945442	3598.11823601691	2953.19380204931	3971.21726719552	5187.21749849021	3942.04884898667	3753.62802804523	4247.03140503465	4295.1776310704	4247.60415122532	5568.48067080042	3118.30024471591
s_12528	3243917-tRNA-Arg-CCT-5-1	2415.10220293747	3293.30951507296	3483.58828721274	3568.98346252229	4191.63419848436	4203.41616298615	4080.43279205513	3111.16667961167	3244.41773331475	3361.31193535802	2807.20649280822	3020.31645857161	2882.98958725499	3216.6784707588	2876.19590148916	2821.63381704856	3660.22904361385	2488.02210856407	3288.2527294586	3190.16193866322	2296.91910890027	2881.42032130006	2894.22507667711	2818.89071783597	2480.87167860923	2237.80748214907	3155.96636820369	3257.07276869542
s_12529	3243917-tRNA-Arg-CCT-5-1	2575.57205172167	3099.93013073593	2725.77019684294	2767.14645281349	2038.84412629304	2439.00456669165	2621.47984159237	2596.91577018064	2792.75865211084	2880.78468062177	2526.81062638426	2750.84175633197	2763.30937833072	3298.01041692211	2806.8788408813	2913.16458964806	2813.645455295	2926.28914182328	2449.82620412745	3027.58419196727	4119.95183872997	2687.571765326	3461.78790993161	2884.55235862671	2914.85568488768	3911.26240886451	5149.82577006825	4608.64718291596
s_12530	3243917-tRNA-Arg-CCT-5-1	2854.38066930039	2979.21451505888	2787.30243494989	2558.02181483469	3236.35151997869	2515.14909950544	2368.96875401228	3003.38954290457	2916.96489944192	2990.21167922507	2963.10226410185	3652.75708627688	3899.67888682951	2988.13570203991	2728.31950552571	2708.63286322203	2978.36533899505	2589.92370271693	2979.68683351888	3075.33429938846	2634.97167672863	2788.64994094104	2482.65567933738	2709.45464985139	2337.6148221678	3684.28331892777	4342.1552536115	2506.06852127692
s_12531	3246152-tRNA-Lys-CTT-14-1	2547.69118996379	2435.40824637779	2779.74584430518	2449.41564925453	2723.95308402104	2656.73034020607	3055.75011781707	2464.50385936906	2643.46023360177	2877.21640892818	2364.4191979534	2791.53793585388	4438.83230327054	2232.56192218278	2815.19688815424	2512.01120356386	2380.77692371115	2732.40557772713	3760.45205506332	2489.82702981912	2677.86656448933	2539.41608326012	3089.936398489	2483.28677601661	3219.90852036884	3826.66111170627	5237.50865488236	2531.72394587818
s_12532	3246152-tRNA-Lys-CTT-14-1	1379.79286966181	1862.30207097898	1779.03734035531	2016.14637167413	3773.11575568818	2773.32665607719	2354.33043009459	1534.54113692492	1506.7848792386	1627.13189227522	1670.46649379217	1289.07898377492	1955.17172995098	2178.06951825336	1505.56655640291	1848.6956046021	1610.80723478767	1219.21199375811	1588.02347455844	1566.6582863428	2605.35377803672	1960.63968042329	1049.35805783261	1257.60281458938	972.46124902006	3046.67842083274	3475.8236522439	2054.76627942761
s_12533	3246152-tRNA-Lys-CTT-14-1	2611.50738465403	2716.68735086801	2578.95643574566	2926.58954696308	1814.53544034235	2105.87223563133	2179.89040340882	3273.34560913283	2935.78402782542	3065.14538479038	3470.84613032903	2892.72843628672	2840.33129496515	3515.16671317814	3350.32459604699	3202.44703144398	2608.70327441238	2409.56689890656	2752.15844560374	3501.6745442205	3310.05550553392	4018.20363883362	2731.89980388018	2901.8797360576	3612.60084449653	3292.22852721885	3175.10840643776	2300.8251244669
s_12534	3246152-tRNA-Lys-CTT-14-1	427.506546954041	597.718097041712	528.961345129918	512.990824655195	992.548019302589	781.671219666544	465.986644713023	449.584627406767	372.618741993226	415.108940353839	355.095923502159	366.26561569714	524.933985677749	232.609366027058	500.007063851426	433.923662693892	181.958011064006	626.739893241041	478.432980068147	287.637551846684	518.823880534166	488.775287563153	355.158486935118	228.903775534399	246.064718122926	569.51117111401	91.3877954400601	358.009788753846
s_12535	3246152-tRNA-Lys-CTT-14-1	1883.5071054207	1838.86214560479	2079.14194024535	1953.75559570255	1499.21332590687	2356.91124225178	2304.31615670916	1932.80331828069	2204.34723798686	2057.70334330126	2993.41533074228	2431.87170061975	2640.07431171563	2255.33486710851	2610.01838875495	2849.8840555052	2127.95105570643	1873.0054075707	2462.2935130543	1954.34368231007	2185.59666209274	2575.41652936958	2503.95367612279	3316.82482716578	2314.86226261534	2804.22348385485	2684.2077484996	3688.55036426194
s_12536	3246152-tRNA-Lys-CTT-14-1	4096.0083795843	4246.14248153357	4199.305372562	4198.66814593914	4597.96974140463	5073.12949871864	5025.82454507239	3896.40010419198	4398.65760750253	3972.67581885909	4432.20338663975	4936.33658633263	4700.70681982761	4260.16734003403	4615.59200900928	4972.04196836751	4600.66465869203	4240.18845758183	5262.76278074962	3815.46096441688	4184.29417037102	4210.667562265	5077.55755794924	5481.83503879392	3800.52013265205	4796.48085961781	4545.92533803866	5306.00826980456
s_12537	3246152-tRNA-Lys-CTT-14-1	374.223122261219	350.426884344062	401.57881711904	384.743118491396	174.860445277856	918.49342706632	513.561197445504	299.723084937845	397.710913171221	267.620377018951	523.983009070259	548.848475173793	598.401044621362	410.726328124701	527.733888094574	407.933443313789	164.719883700047	317.427974706254	416.096435433861	355.85199101981	487.163368139364	340.619605497268	143.329762150477	423.152796207017	191.29003771885	306.421771414603	570.556236396051	588.908610165122
s_12538	3246152-tRNA-Lys-CTT-14-1	1447.32651258643	1489.60725752944	1409.84391171361	1462.71708111143	1058.47900686637	1096.95717584863	1432.11602328033	1626.92153981672	1435.27219138131	1461.8019704724	1484.25765585811	1890.7225026528	1495.4101352716	1523.34735163874	1281.90350750818	1900.67604336231	1394.37296899575	1843.24653494199	1368.28715472258	1365.42569078208	2222.36370874477	1502.32630879892	1727.44022575736	1610.53413383963	2043.51692276745	2872.31721083587	2042.6407251062	2641.34257826535
s_12539	32671250-U6-7	3030.95946043358	3151.49796655914	3087.40703483993	3257.0295826644	3248.53441985461	3188.55231157738	2181.1102637353	3142.98659616329	2921.98333367752	3349.4176963794	2997.74576883377	2518.76354338273	2994.37512823402	3142.66639975019	3076.7532635146	3603.60041752818	3780.89593516156	3395.21683173024	3861.74894009403	2623.98209352627	3666.4915966883	2986.65239454311	2408.97612289055	3276.69826890476	3599.96053363405	2562.80027001304	2749.66116955802	2706.64729543217
s_12540	32671250-U6-7	2170.37019417392	2706.13938444963	2847.7551601076	2785.63260865692	2899.53017046807	3374.15461031099	3741.31162129539	2616.41829968002	2545.60076600759	2608.40660801137	3097.34584493804	2256.98811834994	2712.35641809564	2837.67160163779	2254.19081096789	3144.81654499245	2662.33300398914	1835.13047877053	3017.08876029945	2423.8864052851	2125.33955785748	3187.42411323053	2360.04829243758	2927.41481858733	3517.37716933252	2338.91634948453	3413.45765670711	2290.32972349366
s_12541	32671250-U6-7	1982.63905833758	1949.02979486346	1953.91843813296	2069.29406972399	1460.5147027716	1464.5924983402	2936.20380582263	2008.76053843617	1725.08676848715	1757.96852104004	2646.9802834231	2329.58130344307	1726.4758851749	1769.78314851356	1472.29436731113	2067.91745502558	877.229148076999	1805.37160614182	1684.64511874158	1829.28387715934	1258.25004098049	1687.86706951695	1521.94333785486	1231.15576482645	2405.87250082519	980.1369792723	2658.27337411796	1578.97476864074
s_12542	32671250-U6-7	2753.38999226632	3387.0692165697	3522.45075338555	3627.90808427322	4337.82899699536	4159.39510495318	4759.89499390109	3209.70577602959	3231.87164772576	3058.00884140321	3638.65060637426	3386.58207426875	3620.03008181834	3322.4100007711	3940.90595242603	3397.93868156389	3552.96958446033	3456.53814502577	3115.26881809845	2907.07201609474	3300.86374387091	3407.58068751535	3074.97023858574	2959.3336717495	3196.31327342555	2922.8716445036	3053.46384088579	1996.45849624295
s_12543	32671250-U6-7	2485.11414468501	3187.82985088913	3397.22725127316	3339.06189921962	4023.22352372905	5344.39439686776	4607.41245309185	3383.17564368197	3092.61009768788	3687.21408337221	4084.6857297977	3775.94552158643	3740.89524330621	3829.92134483014	3116.49504492978	3506.41959723736	3846.01774964762	3328.4848143204	4034.73285145418	3128.7689434074	3842.15637513687	2682.03323515531	3952.79307906557	4036.36697416435	3289.8515738079	2388.43906001618	2329.15381351288	1521.83314111977
s_12544	32671250-U6-7	3053.26414983988	3955.48740689368	4104.30823302846	4085.44044139813	5431.42342115113	4243.86794604347	4356.12122583823	3400.62527533931	3128.99374589598	3352.98596807299	3978.5899965562	3641.75811883853	3436.3624344593	3596.49865934144	2908.54386310617	3406.97875787001	4537.45819169085	2749.53947408911	4249.79393044247	3511.90671009647	3212.01004779518	4098.51232630859	3856.08866122911	3864.00516708864	4575.79253221744	3312.86298994037	4045.14491843131	3939.273831956
s_12545	32671250-U6-7	1193.92045794266	1146.21235079763	1318.08531102781	1478.89246747443	1557.97790177893	1006.53554313226	1086.89555088822	1078.79781599203	1092.76405480168	1094.26998603304	1076.1138657352	1162.59085823386	1753.72979413785	1248.44537360676	1257.87359316412	1401.21182744902	1026.62625189797	780.944960498909	1075.30539494143	1093.70484140913	1572.81255122562	972.012044955618	1383.79416951705	1260.338716289	1926.38337544181	958.470793414702	668.736367983683	1247.78656015184
s_12546	32671250-U6-7	2532.82139702626	2937.02264938535	3318.4228059783	3489.2619154475	4072.67176440189	2713.83873981642	3471.72248914467	3018.78627671987	3399.98919461832	2836.77599640088	2863.50218799759	3295.29064453042	3374.74490115176	3184.95901175511	3242.18998149871	2914.29459918632	3865.17122449647	3582.78790769303	3149.55391764731	3428.91247576916	3390.73874679809	3580.65975534933	2680.0938657535	3325.03253226462	3664.84746272811	3620.31648449105	2992.33281555764	2622.68408764625
s_12547	32672369-U6-8	2640.00782111764	3191.34583969525	2811.05171983328	2913.88031482072	2173.57266609729	1992.84519473586	1799.29398154897	2466.5567572111	2639.69640792507	2862.94332215384	2595.01502632523	2585.85724475668	1609.16558137784	2579.8493323001	3031.46611725079	3028.42556255112	2786.83059050662	2418.58473909708	3171.37170826931	2601.24394713522	2819.82821684022	2704.18735583806	2117.71162631167	2333.72414977102	2509.52304989752	1623.93221618379	1956.19281050074	2109.5755956212
s_12548	32672369-U6-8	1318.45497379449	1578.67897395134	1798.46857344172	1962.99867362427	2902.39673514475	2035.67649444361	2292.11755344442	1725.46063623464	1352.46802649393	1873.34263913265	1529.72725581875	1481.56091394609	1449.19698529094	1174.43330259815	1421.46185619869	1803.49522307149	1153.03918590033	1741.34494078913	1525.68692992415	1688.30736953488	1031.51991995966	1311.24701791021	1445.38567373433	1722.70610352382	1562.34242260242	2167.65030889589	1278.81165105651	2391.78526623498
s_12549	32672369-U6-8	2513.61458114862	3224.16173521911	3348.64916855715	3120.6941833191	2974.06085206191	2835.19408898839	2739.80629326034	3237.41989689713	2845.45221158463	3156.73102492576	2191.20167429381	2428.57201038824	3232.55059351896	2657.92800061688	3301.34053988409	3147.07656406898	2844.29101505315	2572.78980635495	3082.54213216545	3059.41759691473	3324.35380145415	3939.27958390133	3163.61595493584	2076.54939000728	3497.99535934338	3176.67553597833	4145.17750533191	2076.92323703778
s_12550	32672369-U6-8	1722.41768193077	2216.24494412917	2041.35898702178	2201.00793010843	2684.5378197166	3244.4709528625	2492.17464698614	1919.45948230743	2316.00739972894	1953.03404028941	2657.80637865183	1677.34253434876	2873.50996674614	1762.46327335886	1811.4858505523	2180.91840885211	1886.61727261101	1903.66606421847	2883.06518933574	2002.09378973126	1954.78131366613	1826.33032378413	1991.65051020342	1833.0541387416	2480.0289912184	2051.06559451929	1971.01245300454	3421.50071727617
s_12551	32672369-U6-8	2157.97870005931	2306.48865681978	2839.11905651364	2770.61260703414	3878.4620075564	3111.21802043837	3721.79385607181	2214.05032264017	2441.46825561891	2244.4428952656	2275.64521707786	2578.15796754984	2668.51317324219	2378.1461058151	2038.84580934611	2766.26334967356	1875.1251877017	3403.33288790171	2678.91300565845	2431.84475652196	2088.57251120545	3583.42902043467	2733.6266684844	2340.10792040346	2493.51198947171	1343.30352317108	2782.38788008723	1400.55295209566
s_12552	32672369-U6-8	1574.33932726118	1508.35919782879	1530.74936202902	1565.54632299051	1041.27961880625	1838.17661245785	1340.62649879479	1906.11564633417	1687.44851172016	1837.65992219679	1447.44893208044	1808.23024686516	1797.5730389913	1913.74069322262	2159.91960854119	1843.04555691077	2116.45897079712	1715.19320423663	2036.8465959253	1925.92099932127	1693.32675969615	2060.33322349567	1446.53691680381	1782.89594091534	1710.65540338884	1296.87598204766	2148.84816305006	2011.61851987096
s_12553	33230732-AluSz6	1506.80568433656	1432.17944036269	1704.55094685743	1712.28018499774	1214.70678174576	1346.80642414387	1584.59856408957	1768.57149091748	2075.12255642019	1703.25502173839	1576.27946530226	2392.27541784168	2155.42871320051	1948.71343007284	1949.19574429327	1930.0562913572	2568.48097722981	2580.00407850736	1555.29678862544	2069.17132158484	2279.5568924257	2157.25750148269	1695.20541981187	1683.49151249602	1484.81518264588	3885.46933046261	2150.08313325871	2236.68656296377
s_12554	33230732-AluSz6	4842.59589998955	4447.72583975156	4057.88917621094	4283.01123197479	4869.57674452064	5672.76769462722	5577.20141263859	4524.58684385623	4554.22906880609	4330.69241211555	4292.54675818921	3972.82703873294	4370.10505458135	4273.18045142016	4545.35072092664	4683.88953610985	4449.35220738617	4126.5636711813	4316.80571592432	4045.11624296641	4125.0583729872	3824.35508285957	4501.36040167363	4307.22124242616	4015.4054173142	4324.98338643103	5561.07084954852	5543.904025198
s_12555	33230732-AluSz6	1937.41010481925	2403.76434712264	2448.33536888705	2898.86031319793	2935.36222892664	2134.4264354365	2429.96177033597	2589.7306277335	2101.46933615708	2312.24005744373	1668.30127474642	1380.37041351324	1830.75171077228	2532.67680352538	2410.38525420429	2314.25953436742	3244.59863939396	2476.2989163164	2529.30529853616	2797.92891341774	2670.71741652922	2513.10806494935	2263.91949613585	2681.18366562204	2925.8106209685	2640.17950521875	2088.33462282623	3348.03291046349
s_12556	33667962-tRNA-Thr-AGT-1-3	4635.03837356983	4748.92888080983	5089.9035556889	4864.16975630264	5217.86435273801	5954.74041770328	6100.52149269588	4596.43826832763	4100.06077048439	4749.36962416298	4223.25974872537	5040.82677699698	4928.21771204009	3392.35547447154	4183.97777829096	4066.90432821697	4232.91794159425	4578.35746472628	2429.5668271213	3733.60363740913	3162.98731892581	3611.12167128811	3666.13355476462	4620.0260034154	4108.94371769654	3822.53421916197	4736.728235275	3931.11074231015
s_12557	33667962-tRNA-Thr-AGT-1-3	1973.96501245735	1904.49393665251	1572.85036704957	1967.62021258513	1623.19224817354	1484.81838986887	1311.34985095942	1851.71385352011	1658.59251486547	1829.33395491176	1755.99264609909	1507.95843579813	1376.91487891093	1622.57232595798	1470.44591236159	1848.6956046021	1128.13966859683	1765.69310930353	1291.92488754558	2196.50494137467	1255.18612042616	1336.1704036783	2133.25340774967	1795.6634821802	1967.67505759258	2124.3179371807	2263.70039245446	2942.21073949822
s_12558	33667962-tRNA-Thr-AGT-1-3	1931.83393246768	1639.62277992422	2012.21213739217	1865.94635544626	2351.29967605183	2183.20652677033	2428.7419100095	1988.23156001577	1834.23771311143	1712.77041292128	1263.40531319213	1834.6277687172	1559.39757370636	2422.87867620492	1854.00031439179	1689.36425970669	2869.19053235664	2768.4769384892	2275.28387915145	1839.51604303531	2157.00007025228	1797.25304038802	1855.80382800457	1361.56707917473	1884.24900590022	2333.75773380415	2332.2412390345	1507.83927315545
s_12559	33667962-tRNA-Thr-AGT-1-3	2315.35067531486	2748.33125012316	2334.98650921635	2579.97412489876	1493.48019655349	2659.10985685651	1846.86853428145	2849.42220475156	2410.10304164642	2500.16903330593	3329.02428283274	2781.63886515936	2190.97729010871	2574.9694155303	2394.67338713317	2148.14813224242	2516.76659513794	2108.37103654324	3129.29454064117	2355.67196611197	1952.73869996323	2443.87643781576	2377.89256001454	2201.48890095633	2819.63200972367	2261.53711427882	2452.0333492735	2896.73066861418
s_12560	33667962-tRNA-Thr-AGT-1-3	3241.61486038195	3503.09684717191	3293.59400814567	3445.35729531935	2232.33724196936	3106.45898713751	4104.82999858461	2968.49027958988	3292.09285855294	3405.32061957891	2794.21517853375	3725.35027137001	3966.03623039148	3252.46452707065	2890.98354108551	3161.76668806643	3587.44583918825	3073.27993692873	3548.50780330674	3168.56069959173	3105.79413524488	3710.81521436048	3297.16015099572	2804.29924210469	2742.94745715797	2098.52485877879	2684.82523360392	3671.05802930654
s_12561	33667962-tRNA-Thr-AGT-1-3	1690.81937193852	1600.94690305682	1814.66126768039	1660.28787168809	2144.19037816126	2325.97752579618	2342.13182682985	1742.91026789198	2221.91175781146	1891.18399760058	1484.25765585811	2133.79968304039	1589.02138779652	1609.55921457185	1676.54863923565	1591.0534298776	2363.53879634719	2103.86211644798	1499.19389845458	1427.95559335745	1083.60656938336	1530.01895965236	2102.16984487366	1842.17381107365	1278.35677189205	1290.6856432312	885.473639601663	2142.22795420461
s_12562	33667962-tRNA-Thr-AGT-1-3	2908.90324340467	2659.25953370126	2572.47935805019	2656.22951775291	1602.40965426757	2279.57695111278	1996.91135443774	3032.13011269313	3273.27373016945	3033.03093954811	2682.70639767789	2970.82110509902	2478.92076306512	3003.58877181093	3578.60878231557	3647.67078952053	2172.00404785877	3394.31504771119	3554.74145777017	3160.60234835486	3225.28703686397	2877.26642367204	3109.50753067019	3227.45203831171	3510.63567020586	2692.79738515863	2172.3125970144	3942.77229894708
s_12563	33667962-tRNA-Thr-AGT-1-3	4219.30374602467	4335.21419795547	4012.54963234266	4433.21124820266	3583.20584585772	3844.10914877108	4025.53907736381	4571.80349422315	4244.34075475786	4344.9654988899	4688.78184356052	5082.62285326272	4430.53763532529	4335.80604996591	4643.31883325243	4883.90122438282	2689.14786877752	4430.46488560177	3794.73715461218	5133.13654777778	3796.19756682184	3798.0470645488	4990.63870620337	4393.85812958062	4365.96337190028	4010.30782992782	5072.02264692333	5526.4116902426
s_12564	34591415-tRNA-Leu-CAA-7-1	2816.58661225083	2940.53863819148	3082.0094700937	3065.23571578881	4439.59204301772	4179.62099648184	3333.87827225312	2188.38909961467	2696.15379307556	2855.80677876667	3152.55893060453	2569.35879359915	2800.04290780253	2604.2489161491	2732.0164154248	2612.58205246947	1865.54845027728	2502.4506528689	2638.39425164616	2176.04060962274	1927.2060286771	3331.4258976684	2639.80035832164	2049.19037301113	3187.0437121264	3107.55008586123	4000.0685058156	3069.32170684079
s_12565	34591415-tRNA-Leu-CAA-7-1	2946.0777257485	3568.72863821963	3451.2028987354	3385.2772888282	3812.53101999261	4373.55160349196	3864.51751426925	3416.02200915461	3426.33597435522	3501.66395530574	4164.79883449026	2826.73463165661	3435.1774818957	3742.08284297376	4046.26788454999	4089.50451898228	4223.34120416983	2938.01233407095	3830.58066777689	3680.16899339018	3710.40779130044	4320.05353313608	2787.73509275004	4049.13451542921	4137.59508898483	4839.81323133301	3491.26077985202	3092.64482011466
s_12566	34591415-tRNA-Leu-CAA-7-1	3993.15897843304	4364.5141046732	4176.63560062786	4683.92973682919	5432.14006232031	5588.29485353692	4869.68242328373	3965.17218190032	3806.48236770184	4274.78948891604	4517.72953894667	3882.63550573845	4163.92330851379	3747.7760792052	3921.49717545583	4938.14168221955	4242.49467901867	4575.65211266912	3635.77896579474	3432.32319772782	3060.85663378129	4746.520356279	4230.81828034541	4321.81271815744	4221.86382806802	4447.75843962409	3359.11896752653	6121.15107872619
s_12567	35436898-AluJo	2326.50302001801	1936.13783590766	2337.14553511484	2177.90023530415	1178.87472328719	1441.98709016111	1733.42152391938	2349.54158021481	2462.79660112021	2130.25820107084	2374.16268365925	3108.30819807843	2246.67006059822	2388.71925881633	2208.90366470408	2706.3728441455	2141.35848810062	2107.46925252419	1834.25282586387	2319.2909318863	2516.50008196099	2745.72633211822	3023.16430045906	2669.32809159038	2551.65741943911	2640.17950521875	3528.92737121583	3981.25543584896
s_12568	35436898-AluJo	2008.04162127253	2222.10492547271	2314.4757631807	2499.09719308375	1886.91619842867	1471.7310482915	2145.73431426755	2473.74189965824	2307.22513981664	2033.91486534402	1958.44062687623	2408.77386899921	2867.58520392811	2128.45703109375	2036.99735439657	2709.76287276029	2315.65510922509	1475.31865516884	2937.60966589074	2153.30246323169	2670.71741652922	2395.41429882225	2741.68536997078	2071.07758660805	2858.39562970194	2278.04468445604	3574.00378383154	2385.95448791651
s_12569	35436898-AluJo	2174.0876424083	2714.34335833059	2739.80386518312	2395.11256646445	1919.16505104139	1616.88156396778	2176.2308224294	2756.01535293874	2807.81395481764	2765.41056252916	2628.57592153427	2291.08491740884	2291.69825801527	2919.00354780109	2982.4820610879	2475.85089833937	2869.19053235664	1680.92541151266	2139.70189457187	2586.46415198105	2612.50292599684	2486.80004663859	3078.42396779419	2766.90858554329	2764.8573293196	2606.13264172824	3329.47968251894	2409.27760119038
s_12570	35436898-AluJo	2338.27493942689	2816.3070337083	2700.94139901031	2874.59723365343	2650.13904359637	2866.12780544399	3070.38844173476	2701.61356012468	2450.25051553121	2878.40583282605	2473.76275976351	2227.29090626639	2954.08674107139	2365.9463138906	2389.12802228454	2367.36998266589	1938.33165470288	2981.29796698544	2615.01804740831	1942.97460911455	2182.53274153841	2276.33590015247	2933.94296257423	2743.19743747997	3111.20184695152	3326.27539070936	2889.21280313541	3622.07949143142
s_12571	35548054-MIR	1925.63818541038	1670.09468291066	1416.32098940908	1541.28324344601	920.883902385435	799.517594544776	1315.00943193884	2081.63841182859	2205.60184654576	2208.76017832974	1927.04495071293	1809.33014360899	2634.1495488976	1796.62269074745	2268.05422308946	2073.5675027169	1712.32065148654	2689.11994481264	2325.15311485887	1904.31976024978	1941.50432459734	1451.09490472006	2002.58731936349	1826.67036810917	2065.42679492908	1813.76927322179	1593.72905426212	2348.63750667833
s_12572	35548054-MIR	828.990956267403	1070.03259333153	1100.02369528038	995.941646064816	1826.00169904909	1328.96004926564	1068.59764599112	925.856926760055	1021.25136694439	840.922695788437	861.757180206459	977.808205269543	829.46679452466	1145.15380197936	947.333161640873	729.986161719413	708.678569407182	725.936135336745	713.753436062578	932.26400203273	596.443201244002	826.625627975077	1053.38740857579	1170.05396020173	859.54113864858	1706.47006706987	498.927964294382	740.508846445253
s_12573	35548054-MIR	1234.19281381514	2237.34087696593	2018.68921508764	1765.4278830476	2189.33877181906	3411.03711839266	3676.65902399228	1522.22374987268	1354.97724361173	1449.90773149378	1479.92721776662	1177.98941264756	2435.07751821168	1736.43705058661	1623.86767317367	1528.90290527301	1333.08184947945	1531.22926435005	1542.82947969858	1410.90198356416	1339.95458909611	1188.01472161242	1158.72614943337	1467.35527822648	1357.56938663025	2512.24583634531	2014.23641030727	775.493516356052
s_12574	35548054-MIR	2531.5822476148	2981.5585075963	2853.15272485382	3259.34035214483	4231.0494627888	3971.41328956914	4602.53301178595	2506.58826513088	2234.45784340045	2519.19981567172	2698.94554052098	2947.72327347848	2619.93011813432	2372.45286958367	2665.47203724124	2496.19107002814	1687.42113418304	2595.33440683124	2618.13487464002	3004.84604557622	2213.17194708176	2468.79982358385	2689.30381030936	2234.3197213517	2336.77213477697	3222.07135396567	2837.34405437213	3371.35602373736
s_12575	35657747-RMRP	1845.71304837114	2102.56130606437	2055.39265536196	2244.91255023658	2623.62332033702	1773.92966289622	1929.81903648168	2010.81343627821	2011.1375199163	1919.73017114927	1044.7181895719	1287.97908703108	1219.31618795125	1961.72654145897	1970.45297621301	2310.86950575263	1744.88155872957	2412.27225096372	1954.25067428487	1553.01539850818	841.556845590852	1165.86060092967	2122.3165985896	1740.03348095471	2448.00687036679	1664.16941849075	1425.15562078147	3891.46144974458
s_12576	35657747-RMRP	2233.56681415843	1967.78173516281	1949.60038633598	2243.75716549637	3431.27791799335	3409.84736006745	4877.00158524258	2341.32998884665	2297.18827134544	2096.95433193071	2039.63634109167	3188.6006603784	2800.04290780253	2554.63642898948	2651.60862511967	2223.85877130619	2432.49130580303	2502.4506528689	1862.3042709493	2431.84475652196	2911.74583347029	1894.17731837505	2370.40948006291	2583.60317166913	2037.61811103163	2394.62939883264	1707.34631345788	2401.11451154452
s_12577	35657747-RMRP	3964.03896726371	3791.40792927438	3123.030962165	3818.5465664086	2690.98759023915	2331.92631742226	2390.92623988881	3809.15194590528	4184.11954393067	3981.00178614412	1142.15304663042	1172.48992892838	1442.0872699093	4109.70323963191	3458.45921059526	4112.10470974759	4137.15056735004	4762.32140461286	5194.1925816519	2114.64761436692	1472.72447978399	2322.02877406064	4048.34625383256	3732.68188550715	4712.30788953221	5179.25014310205	4458.24245322455	3878.63373744395
s_12578	35657747-RMRP	2613.98568347696	2697.93541056866	2612.42133717225	2834.15876774593	2574.89172083336	2517.52861615587	3799.86491696614	2843.26351122544	2481.6157295037	2906.95200637473	2443.44969312309	3033.51521949763	3091.54123844977	2984.06910473174	2747.72828249591	2728.9730349108	3372.92692088121	2405.0579788113	3353.7061013246	3156.05471907665	2936.25719790497	3590.35218314803	2608.14117391089	2736.81366684754	3304.17725945204	4557.12109204816	3280.69835927729	3208.0942308203
s_12579	35657747-RMRP	2753.38999226632	2588.9397575787	2297.20355599278	2284.19563140387	2222.30426560096	2139.18546873736	2810.55819219582	2807.33779898974	2523.0178119474	2552.50368481186	2427.21055028	3147.9044808565	2195.71710036313	2439.14506543758	2706.13804613119	2862.31416042611	2443.98339071233	2058.77291549539	1958.92591513244	2762.68478651162	2507.30832029798	2778.95751314234	2904.0106427677	3542.99270100056	2589.57835202655	2020.11390043701	2472.41035771622	1658.27335377188
s_12580	35657747-RMRP	1317.83539908876	1196.60819035213	1519.95423253658	1599.05248045673	2127.70763127031	1209.9842167441	1734.64138424586	1470.90130382168	1551.95078735899	1447.52888369805	1490.75331299534	1066.89984152019	1252.49485973223	1599.79938103225	1256.94936568935	1203.46015825259	1097.49410883869	1160.59603251974	1358.93667302744	1610.99767180534	1414.50998925161	1524.48042948167	1775.21681314085	1637.89315083578	1746.89096119461	1161.72025122169	1381.93166347874	941.087620600502
s_12581	357075-AluSx3	3522.28220207786	3889.85561584596	4065.44576685565	4355.8004706083	6123.69879057085	6381.86365645562	4779.41275912467	3972.35732434746	4289.50666287825	3565.89284579028	3712.26805392958	3828.74056529052	3452.9517703498	3677.83060550475	3548.10927564811	3718.86139043125	2474.62895047048	4160.83146390527	3455.00298635531	4491.92081955039	4141.39928261032	4224.51388769172	2657.64462589861	3471.85925681059	4332.25587626701	3291.19680408277	3707.38056636568	2165.55106747848
s_12582	357075-AluSx3	1727.37427957662	2325.24059711913	2178.45713157586	2324.63409731138	2052.4603085073	1428.89974858374	1483.35015699224	2125.77571543245	1933.35178926451	2158.80437461953	1983.3406459023	1264.88125541054	2418.48818232118	2049.56504331534	2218.1459394518	2002.37690180619	2457.39082310652	1682.72897955076	1656.59367365615	2082.81420941946	2570.62934508759	2247.25861675636	1951.9326243063	2410.32939736023	2223.85202440549	2291.45708522503	1693.14415605841	2675.16109251245
s_12583	357075-AluSx3	3070.61224160033	3572.24462702576	3357.28527215111	3068.70187000945	4094.17099947703	2681.7152650356	3374.13366302675	3114.24602637473	3044.93497244969	3324.4397945243	4052.20744411153	3836.43984249737	3582.11159978292	3031.24163350646	3155.31259887018	3380.98853848991	3913.05491161857	2553.85234195486	5250.29547182276	3582.3949639087	3130.30549967956	3595.89071331872	4031.07760779033	2940.1823598522	2936.76555704931	4575.69210849752	4678.06715036415	3139.29104666239
s_12584	357075-AluSx3	1302.96560615123	1483.74727618589	1155.07885569186	1399.17092039964	814.104368178875	1334.90884089172	1178.38507537377	1680.29688370976	1594.60747836158	1574.79724076929	1317.53578933575	1109.79581452977	1930.28772611524	1629.89220111267	1691.33627883199	1690.49426924495	1901.94005249008	1582.63095343601	1723.60545913801	1590.5333400534	1039.69037477122	1167.24523347234	1265.21613336043	1664.34020059872	1414.02944181599	1310.28838281665	1328.21045940249	2229.68962898161
s_12585	357075-AluSx3	1819.07133602473	1990.04966426828	1925.8511014526	2091.24637978807	2318.33418226994	3070.76623738105	3025.25360965522	2114.48477730123	2374.97400199723	2218.27556951263	2278.89304564647	1522.25709346799	1889.99933895261	1897.47430398995	2128.49587439895	2221.59875222966	2068.57528367502	2100.25498037177	1971.3932240593	1705.36097932816	2330.62223499796	2345.56752728606	2483.23130087212	2088.40496403894	1987.05686758171	1581.63156760467	2686.06020381257	2236.68656296377
s_12586	357075-AluSx3	1661.07978606345	2379.15242547975	2139.59466540305	2151.32638627922	2189.33877181906	4070.16323056202	3138.70062001729	1639.23892686896	1993.5730000917	2033.91486534402	1959.52323639911	1208.78652147494	1696.85207108473	1720.17066135394	1596.14084893052	2166.22828485466	1601.23049736325	1730.52353256051	1427.50687212515	1604.17622788802	1781.15914892044	1733.55994342512	1326.80763757771	1541.22462411607	1719.92496468799	1084.34101601598	2055.60791229702	1791.21509943292
s_12587	357075-AluSx3	2214.97957298652	2388.52839562942	2408.39338976499	2336.18794471352	2471.69539247265	2152.27281031473	1917.62043321694	2535.32883491944	2382.50165335062	2821.31348572867	3960.18563466737	2889.42874605521	3245.58507171863	2505.02394182986	2658.07821744307	2813.7237502807	2606.7879269275	1900.05892814226	2373.46393695045	2759.27406455297	2563.48019712747	2499.26173952263	2617.92674000149	2250.73513154939	2659.5214054656	1372.19177098122	1328.82794450682	2462.92076172027
s_12588	357075-AluSx3	3271.97402096274	3247.6016605933	3248.25446427739	3270.89419954697	4279.06442112329	3659.69660836269	2930.10450419026	3136.82790263717	3083.82783777559	3212.63394812527	3914.71603470673	3162.20313852636	2762.12442576711	2919.81686726273	2957.52791926906	3117.69631607408	3028.16437360204	2351.85272168724	3791.62032738046	3400.48979278036	3242.64925333853	2870.34326095868	2842.99476008517	2654.73661585911	2796.03676278038	2307.96465540224	2420.54160895294	2971.36463109055
s_12589	35952637-FRAM	2667.88868287551	3779.68796658729	3346.49014265866	3522.76807291371	5037.27077810678	5483.59612091796	5108.77504727262	2892.5330594344	2942.05707061991	2684.52973747454	2196.61472190817	2710.14557681007	3314.31232040782	3214.2385123739	2927.0284126016	3082.66602038786	2120.28966576689	2790.11975494644	2454.50144497502	2916.16727465116	3592.95750338424	2277.72053269514	2981.14392842298	3138.07924945764	2944.3497435668	3487.22419993723	3071.98839401553	3139.29104666239
s_12590	35952637-FRAM	2740.99849815171	3628.5004479238	3467.39559297407	3694.92039920566	4314.1798384127	4804.24411721995	4758.67513357461	3031.10366377211	3363.60554641023	3128.18485137707	3638.65060637426	3428.37815053449	2861.66044111007	3759.97587112969	3619.27479120552	3065.71587731388	4840.08309430256	3696.41269409356	3129.29454064117	3477.7994905099	3418.31403178711	4164.97468835684	2886.16637519073	3255.72302254105	4245.45907501132	3522.30278656382	2414.98424301402	3470.47925515129
s_12591	35952637-FRAM	2441.74391528388	1772.05835828836	2031.64337047858	2129.37407621514	2701.73720777672	1816.76096260397	1299.15124769468	1861.97834273031	2294.67905422764	2207.57075443188	2513.81931210979	2628.75321776626	2354.50074388642	2136.59022571008	2361.40119804139	2013.67699718884	1804.25733076098	3176.08331510064	1683.08670512573	1705.36097932816	2954.64072123098	2046.48689806895	2733.05104694966	2790.61973360662	1621.33053996065	1867.41887629775	1798.73410889794	2153.88951084154
s_12592	35952637-FRAM	3014.85051808459	3323.7814180594	3131.66706575896	3575.91577096358	2948.9784111409	4409.24435324842	2854.47316394888	3261.02822208059	3569.36135006979	3256.64263234616	3164.46763535613	3092.90964366474	2984.89550772517	3076.78752335791	2873.42321906485	3151.59660222204	3258.00607178815	2587.21835065978	3199.42315335474	2907.07201609474	3272.26715203045	3766.20051606735	2994.95884525676	3087.92105163138	3132.26903172232	3071.43977609856	3605.4955241521	4628.47182919875
s_12593	36066749-tRNA-Lys-CTT-10-1	1948.5624495224	1706.42656724065	1644.09822169972	1677.61864279131	1613.15927180514	1219.50228334582	1690.7264124928	1857.87254704623	1814.16397616904	1857.88012846045	2232.34083616296	2161.29710163627	2856.92063085565	1800.68928805562	1647.89758751773	2631.79221461998	1698.91321909235	1710.68428414137	1901.26461134573	1941.837701795	2614.54553969973	2093.56440451979	1982.44056564756	1685.31544696243	2403.34443865269	1269.01945737361	2016.08886562024	1307.2604990002
s_12594	36066749-tRNA-Lys-CTT-10-1	1083.0165856169	1586.8829478323	1484.3303052115	1443.07554052779	1770.82032902288	2535.3749910341	1454.07350915686	1258.42637717054	1175.56821968906	1292.90377697599	1299.13142744692	1478.26122371458	1677.89283006702	1402.97607131705	1330.88756367108	1449.80223759443	1007.47277704913	1215.6048576819	1098.68159917929	982.287924093023	1716.81681727939	1287.70826468479	1385.52103412128	1077.03330241484	1300.26664405368	868.710880576081	563.763900248479	1443.70071165232
s_12595	36066749-tRNA-Lys-CTT-10-1	2572.47417819301	2910.06673520504	2459.13049837949	2882.68492683493	2309.01784707071	2034.4867361184	2060.34409141438	3102.95508824351	2684.86231604546	3215.01279592099	2499.74538831245	3371.18351985506	3603.44074592784	2636.78169461442	2233.85780652291	3084.92603946439	2758.10037823335	2284.21892025835	2957.86904289688	3347.05514876141	3381.54698513508	3919.89472830392	3106.05380146175	2626.46563162976	2934.23749487682	3611.03097626637	3270.20111250377	4458.21310229953
s_12596	36066749-tRNA-Lys-CTT-10-1	1131.96298736961	897.749141831277	1091.38759168642	1072.19703891896	758.206356983494	724.562820056203	1158.86731015018	1102.40614117549	1401.39776029102	1074.04977976939	1213.60527514	1162.59085823386	1442.0872699093	1280.97815207208	1151.58743356539	1632.86378279342	865.737063167693	1026.23021368101	1281.01599223458	1321.08630531955	1672.90062266725	1124.32162464951	580.802128553541	1356.0952757755	1188.18922107303	1111.16581755396	1221.38553635431	1042.54316334182
s_12597	36066749-tRNA-Lys-CTT-10-1	1587.96997078726	1647.82675380519	1638.7006569535	1552.83709084815	1715.63895899667	1302.7853661109	1411.37839773028	1471.9277527427	1600.88052115608	1181.09793057697	1477.76199872087	1114.19540150511	1725.29093261129	1501.38772617465	1561.94443236397	1525.51287665821	1009.38812453401	1985.72840995219	1344.91095048472	1269.9254759397	1590.17476770019	1740.48310613847	1568.56868216888	1186.46937039941	1263.18839885708	1221.5601931141	1325.74051898519	2050.10165677284
s_12598	36066749-tRNA-Lys-CTT-10-1	1008.66762092924	1550.55106350232	1346.15264770818	1216.62013144576	3038.55855728735	2446.14311664294	1867.60615983151	1173.23111672587	839.333125903934	882.552532213607	962.439865833596	754.529166270986	1209.83656744239	1446.0820027836	1202.41994467783	1115.31941426789	1426.93387623878	1101.07828726231	1199.97848421001	867.46028481826	1166.33242435042	888.934092395309	765.576641205361	535.324765891205	1294.36783231786	1672.42320357936	949.692090451435	1844.85825996281
s_12599	36111459-tRNA-Und-NNN-10-1	3319.06169859826	2727.23531728639	2733.32678748765	3156.51111026575	2191.48869532658	1487.1979065193	1767.57761306065	3623.36469120066	3471.50188247561	3329.19749011575	3116.83281634974	3962.92796803842	3638.98932283604	3700.60355043048	3364.18800816856	3585.52026491594	3043.48715348111	2396.04013862078	3769.80253675846	3026.44728464771	2331.64354184941	2299.87465337789	4048.9218753673	3640.57319495347	3615.12890666902	4756.24365731084	5806.82992106976	5282.6851565307
s_12600	36111459-tRNA-Und-NNN-10-1	3775.0686820159	4153.55477630554	4233.84978693783	3782.72963946195	3892.07818977066	3911.92537330836	3610.78656636269	4222.81086107635	3895.55957538372	3810.91416874986	4174.54232019611	4441.38305160676	3977.88575602755	3882.78710983629	3933.51213262786	4301.94631217616	3869.00191946624	3352.8329828348	3643.57103387403	3798.4073546236	4241.48735405195	4764.52057933373	4135.26510557843	4272.56648756438	2862.6090666561	3648.17300916511	4701.53158432849	3665.22725098807
s_12601	36111459-tRNA-Und-NNN-10-1	2755.86829108924	3471.45294791676	3287.1169304502	3566.67269304186	3552.39027558334	3673.97370826528	3981.62410561075	2921.27362922296	3303.38433558304	3025.89439616093	2068.86679820922	3733.04954857686	4547.84793912235	2836.85828217615	2952.90678189521	2980.96516194398	3131.59313778579	3020.07467980467	3149.55391764731	2932.08397712489	2832.08389905756	3494.81253770367	2532.73475285984	3143.55105285687	2360.36738172026	3815.31215720943	3424.57238858495	4195.82807796853
s_12602	36111459-tRNA-Und-NNN-10-1	1664.17765959211	1278.64792916178	1382.8560879825	1616.38325155995	1090.01121830992	1791.77603777445	1268.65473953283	1609.47190815938	1474.1650567072	1855.50128066472	1239.58790368894	1553.05420229538	1188.50742129747	1529.04058787017	1683.01823155905	2135.7180273215	1578.24632754464	1762.08597322733	1863.86268456516	1167.60381718001	1349.14635075912	1737.71384105313	1713.04968738883	1284.04986435232	1532.00567653247	1322.66906044956	1977.18730404778	1110.18019183603
s_12603	36111459-tRNA-Und-NNN-10-1	1687.72149840986	1524.76714559072	1643.01870875048	1459.25092689079	908.701002509519	951.806660172352	1173.50563406787	1733.6722276028	1639.77338648197	1429.68752523012	1098.84866571552	1690.54129527478	1187.32246873387	1707.97086942945	1581.35320933418	1809.14527076281	1574.41563257487	1555.57743286445	2208.27209366959	1149.41330006718	1701.49721450771	1841.56128175352	1321.0514222303	1568.58364111221	1043.24698984994	677.842100402001	845.95459292488	809.312030603158
s_12604	36111459-tRNA-Und-NNN-10-1	2109.65187301233	2424.86027995941	2399.75728617103	2241.44639601594	2243.8035006761	2277.19743446235	1755.37900979591	2078.55906506553	2014.901345593	2024.39947416113	2898.14569272951	1746.63602921038	1698.03702364834	2417.18543997349	2788.39429138586	2109.72780794139	1829.15684806448	2673.78961648875	2438.91730881645	2091.90946797588	2089.59381805689	2550.49314360149	2365.80450778498	2555.33218743979	2116.83072576983	2106.7786438674	2713.84703350719	1936.98455739459
s_12605	36111459-tRNA-Und-NNN-10-1	2283.13279061687	2864.35888072538	2583.27448754264	2653.91874827248	2696.72071959252	2149.8932936643	2012.7695386819	2286.92819603259	2692.38996739886	2705.93936763606	1973.59716019645	2641.95197869228	3092.72619101337	2797.00562855613	2334.59860127302	2738.01311121693	3706.19738325107	2076.80859587642	2946.96014758588	2518.24971280792	2751.40065779339	2406.49135916362	2718.66050858114	2699.42301028614	2598.00522593487	4224.90624223165	2841.66645010241	2735.8011870245
s_12606	36111459-tRNA-Und-NNN-10-1	2728.6070040371	2824.51100758926	2758.15558532028	3296.31266383169	2306.15128239403	2657.92009853129	1998.13121476421	3170.70071703083	3522.9408333905	3040.16748293528	2390.40182650234	2703.54619634706	3108.13057434026	3271.17087468821	3003.73929300764	2977.57513332918	2813.645455295	2910.95881349939	3422.27630042231	3098.0724457795	2764.67764686218	3046.191593878	3267.80345272393	3366.98302499204	3486.19773587174	2505.02377439278	4272.37943682281	2662.33338021183
s_12607	36908033-tRNA-Asn-GTT-2-5	4350.03400893381	4227.39054123422	3754.54603747317	4114.32505990349	2988.39367544534	4656.71408489323	4639.12882158017	4515.34880356705	4870.39042564883	4284.30488009894	3503.3244160152	4164.20907216028	4012.24938037214	4142.23601809724	4397.47432496319	4882.77121484455	5569.83048604347	3170.67261098633	4070.57636461889	4714.7546541826	3529.63647859464	4242.51411074646	4275.14113852046	4464.07960653739	4096.30340683406	3434.60631999735	3018.8846750436	3190.6018958649
s_12608	36908033-tRNA-Asn-GTT-2-5	3701.33929203398	2897.17477624923	3282.79887865322	3240.8541963014	2969.04436387771	3158.80835344699	2705.65020411907	3649.02591422616	3420.06293156072	3418.4042824554	3073.52843543484	3260.0939487277	3502.71977802128	2847.43143517738	3083.222855838	3949.38333623738	3058.80993336019	4194.19747261019	2735.01589582931	3713.13930565719	3358.05692755184	3839.58604082896	3378.89840892892	3333.24023736346	2592.10641419905	2966.2040162188	3043.58407921659	2437.26533711902
s_12609	36908033-tRNA-Asn-GTT-2-5	2174.70721711403	2185.77304114273	1803.86613818794	5079.07131798252	1980.07955042097	2657.92009853129	2625.13942257179	2180.17750824651	2093.94168480368	2144.53128784519	1741.91872230175	2341.68016762526	2142.39423500083	2098.36421101332	2152.52578874301	1943.61640581639	2601.04188447284	2035.32653100004	1723.60545913801	2520.52352744702	2328.57962129507	1985.56306619139	2130.95092161071	2346.49169103589	2118.5161005515	2516.37272888962	2709.52463777691	1938.15071305828
s_12610	36908033-tRNA-Asn-GTT-2-5	2495.0273399767	1644.31076499906	2327.42991857164	1811.64327265618	1269.1715106028	1244.48720817535	929.533568773098	2538.4081816825	2339.84496234803	2515.63154397813	3032.38927356569	1594.85027856112	1464.60136861782	1710.41082781435	2204.28252733022	1904.0660719771	2106.8822333727	1437.44372636866	2649.30314695716	2020.2843068441	1982.35659865515	2299.87465337789	2083.74995576196	2215.1684094544	1907.84425284351	1399.01657251919	1490.60904183989	3468.1469438239
s_12611	36908033-tRNA-Asn-GTT-2-5	1186.48556147389	822.741380633885	976.959219066481	787.972392826223	655.726669791963	555.61713787561	558.696029525038	870.428685024974	991.140761530804	1201.31813684062	1091.27039905541	1262.68146192287	1444.45717503651	1139.46056574793	1077.64923558366	1320.98115023218	1095.5787613538	1145.26570419585	1312.18426455172	955.002148423773	1100.96878585793	1156.16817313097	1109.7983189804	1439.99626123034	966.562437284237	1647.66184831354	489.048202625186	1283.93738572633
s_12612	36989974-tRNA-Cys-GCA-24-1	2745.95509579755	2631.13162325224	2376.00800128765	2384.71410380252	1357.3183744109	1244.48720817535	2016.42911966132	2721.11608962406	2644.71484216067	2685.7191613724	2025.56241729432	3065.41222506886	2655.47869504252	2607.50219399563	2646.98748774581	2882.65433211489	2319.48580419486	3477.27917746396	2435.80048158473	3079.88192866666	2286.70604038582	3449.1196637955	2484.95816547635	2822.53858676878	2489.29855251755	4453.94877844054	2805.23482894725	2166.71722314217
s_12613	36989974-tRNA-Cys-GCA-24-1	3811.623589654	5500.17848905246	5000.30398090159	5009.74823356965	4738.43141056225	6011.84881731362	5017.28552278707	4042.15585097682	4611.94106251548	4378.26936803003	3542.29835883861	5036.42719002164	4358.25552894528	4008.03830692778	4528.71462638076	4679.36949795679	3572.12305930917	4415.13455727789	4296.54633891818	4172.44986275624	4948.23169525203	5024.83149735604	5108.06549929051	5255.66716495913	4430.00761360351	3315.9581593486	7582.71708110769	6434.84695225969
s_12614	36989974-tRNA-Cys-GCA-24-1	1903.33349600408	1775.57434709449	1928.01012735109	2008.05867849263	1219.00662876079	1603.79422239041	1963.97512562295	2281.79595142749	2517.9993777118	2621.49027088785	3098.42845446091	3070.91170878803	2536.98343868185	2038.17857085248	2460.29353784195	2744.79316844652	1995.79207924941	1941.54099301865	2236.32353875502	2827.48850372609	1770.94608040599	2845.41987519059	2049.2126636775	2183.24955629224	2293.79507784454	1408.30208074388	4029.09030571886	1554.48549970318
s_12615	36989974-tRNA-Cys-GCA-24-1	1948.5624495224	1924.41787322057	2019.76872803689	2103.95561193042	905.834437832832	1177.86074196328	1676.08808857511	2113.45832838021	2215.63871501696	2240.87462357201	1484.25765585811	3205.09911153593	2595.04611429858	2192.70926856276	2673.79008451419	2366.23997312763	2769.59246314266	2324.79920111569	1581.78982009501	2077.1296728217	2462.37081883439	1649.09735832213	1793.06108071782	2588.16300783516	2337.6148221678	2390.50250628833	1811.08381098443	1861.18443925452
s_12616	36989974-tRNA-Cys-GCA-24-1	3219.31017097565	3252.28964566813	3812.83973673239	3125.31572227996	3012.75947519717	3326.56427730237	2787.38084599282	3679.81938185676	3807.73697626074	3066.33480868824	3848.67685381151	3266.69332919071	3342.75118193438	3703.04350881538	3592.47219443714	4069.1643472935	5244.22141361315	2601.64689496461	3877.3330762526	3516.45433937467	4536.64503411961	3480.96621227695	3923.43638079379	2864.4890794962	3527.4894180225	2447.24727877252	3452.35921827956	3898.45838372674
s_12617	36989974-tRNA-Cys-GCA-24-1	3180.27696451463	3170.24990685849	3738.3533432345	3046.74955994538	2944.67856412587	3308.71790242414	2597.08263506289	3654.15815883126	3775.11715372935	3004.48476599942	3954.77258705301	3178.70158968389	3319.05213066224	3672.13736927332	3475.09530514115	4038.65408976034	5228.89863373407	2517.78098119278	3780.71143206946	3475.5256758708	4252.72172941785	3469.88915193558	3922.28513772431	2796.09153700585	3472.71473761843	2440.02521681999	3446.18436723632	3886.7968270898
s_12618	36989974-tRNA-Cys-GCA-24-1	1543.36059197466	1366.54764931497	1402.2873210689	1532.04016552429	787.588644919528	707.906203503187	835.604323634609	1518.1179541886	1710.03146578036	1614.04822939874	1602.2620938512	1885.22301893363	1919.62315304278	1567.26660256693	1185.78385013194	2039.66721656894	1149.20849093056	1584.43452147411	1494.51865760701	1210.80629532299	917.133552597797	1309.86238536754	1092.52967293817	1160.93428786968	1819.36207680616	1564.09227429137	1427.62556119877	1581.30707996813
s_12619	36989974-tRNA-Cys-GCA-24-1	890.948426840452	1452.10337693074	1435.75222249549	1640.64633110445	2492.47798637863	1319.44198266392	2232.3443974472	1193.76009514628	1142.94839715767	1039.55648673139	1241.75312273468	1543.15513160086	795.103170180067	1075.20832827892	1058.24045861346	1200.07012963779	1269.87538247827	896.373314937547	927.256101435009	1064.14525110077	1217.39776692268	826.625627975077	1373.43298189172	1437.26035953073	1292.68245753619	653.080745136175	1730.19326231789	2016.28314252573
s_12620	37017936-tRNA-Cys-GCA-14-1	3117.69991923585	3858.21171659081	3433.93069154749	3634.84039271451	2739.71918974281	3246.85046951293	3416.82877445334	2759.0946997018	2944.56628773771	3583.73420425821	2739.00209286726	2551.76044569779	2503.80476690086	3059.70781466362	2965.84596654201	3599.08037937512	2583.80375710889	2761.26266633678	3359.93975578803	3373.20401711111	3313.11942608825	2813.57332670914	3258.01788663334	3152.67072518891	3490.4111728259	2648.43329030736	2339.03357518207	2834.92441843844
s_12621	37017936-tRNA-Cys-GCA-14-1	2556.36523584402	2765.9111941538	2597.30815588282	2591.5279723009	2098.32534333428	2523.47740778195	3042.33165422586	2937.69681195928	2735.04665840145	2680.96146578095	2127.32771244433	2625.45352753475	3480.20567931275	2882.40417202761	2567.50392491545	2675.86258661233	2733.20086092986	2684.61102471738	2262.81657022459	3043.500894441	2837.19043331479	2111.56462757452	3546.40427553852	3111.6321996947	3653.04983925646	2523.59479084215	2264.93536266311	2991.18927737334
s_12622	37017936-tRNA-Cys-GCA-14-1	1249.06260675267	1618.52684708745	1285.69992255047	1348.3339918302	1594.52660140668	1836.98685413264	1665.10934563684	1189.65429946219	1337.41272378713	1191.80274565772	966.770303925086	722.632160699763	1038.01844571943	1193.13965021571	1243.08595356778	1576.36330588015	1199.00752553755	878.337634556509	1103.35684002686	1539.37251067355	1005.98724867353	1689.25170205962	1315.29520688289	1960.72955139027	1778.07039465539	890.377066433679	1005.26574984066	1285.10354139002
s_12623	37017936-tRNA-Cys-GCA-14-1	1721.17853251931	1862.30207097898	1657.05237709066	1706.50326129667	1107.9272475392	1046.98732618958	1412.59825805675	1628.97443765876	1785.30797931434	1746.07428206142	1490.75331299534	1203.28703775577	1809.42256462736	1486.74797586525	1950.11997176804	1998.98687319139	2344.38532149835	1643.95226673153	2094.50789971202	1779.25995509905	1414.50998925161	1885.86952311902	2083.17433422722	1522.07331221877	2129.47103663231	1962.33740481675	951.544545764409	2657.66875755705
s_12624	37023897-tRNA-Cys-GCA-2-2	2619.56185582853	3162.04593297752	3303.30962468887	3449.97883428021	1777.9867407146	1112.42403407643	1315.00943193884	3330.82674870995	3097.62853192348	3260.21090403975	3275.97641621199	2602.35569591421	2619.93011813432	2735.19334947202	3191.35747038627	3625.07059875522	4093.0975751977	4220.34920916269	3819.67177246589	378.590137410852	467.758537961905	596.776625891555	3374.293436651	3360.5992543596	3233.39151862216	3165.32658148149	3140.52924059557	1906.66451013856
s_12625	37023897-tRNA-Cys-GCA-2-2	2361.81877824464	3069.45822774949	2886.61762628041	3354.08190084241	2212.98793040173	2841.14288061447	3196.03405536157	2392.65243489766	2785.23100075744	2463.29689247221	2888.40220702366	2787.13834887854	2707.61660784121	2435.89178759105	2561.03433259205	3205.83706005878	3141.16987521021	3827.17137685608	3294.48638392203	3850.70509132299	2130.4460921147	3008.80651522586	3402.4988918533	2998.54826277731	3370.74956332776	3355.16363851949	2154.40552898898	2443.09611543748
s_12626	37023897-tRNA-Cys-GCA-2-2	2552.02821290391	3614.43649269929	3730.79675258979	3273.2049690274	5637.81607787254	4145.11800505059	6345.71341831713	2966.43738174784	3115.19305174808	3187.65604627017	3778.3072348248	4199.40576796301	3176.85782302945	2825.47180971329	3248.65957382211	2630.66220508172	4391.89178283964	3105.74416161459	3981.74678851503	2556.90456167269	3272.26715203045	2659.87911447256	2754.34904373507	4381.09058831575	3770.1833865821	4163.00285406708	3177.57834685506	3248.90967904956
s_12627	37023897-tRNA-Cys-GCA-2-2	2362.43835295037	2932.33466431051	2922.24155360548	3001.68955507702	5591.23440187639	3314.66669405021	4392.71703563245	2576.38679176024	2546.85537456649	2839.1548441966	2963.10226410185	2432.97159736358	2614.00535531628	3292.31718069067	2732.94064289957	3058.93582008428	2666.16369895891	3066.06566477631	3451.8861591236	2577.36889342463	3543.93477451487	3576.50585772131	2766.43709596463	3149.9348234893	2500.25348859837	2794.93797563017	945.987179825487	2173.71415712433
s_12628	37023897-tRNA-Cys-GCA-2-2	1817.21261190754	1999.42563441796	1824.37688422359	2112.04330511193	2541.20958588229	1954.77292832896	1774.89677501949	2172.99236579937	1763.97963381305	2052.94564770981	1883.74056979804	1907.22095381033	2289.32835288806	1923.50052676221	1962.13492894007	1821.57537568373	1645.28348951559	2618.78079132659	1575.55616563158	2510.29136157106	1908.82250535109	1880.33099294833	2200.02550577961	2419.44906969227	1212.62715540716	1627.02738559201	3005.30000274846	1269.94351776201
s_12629	37023897-tRNA-Cys-GCA-2-2	1240.38856087245	1138.00837691667	993.151913305152	829.566243473942	960.29916668987	835.210344301239	431.830555571754	1167.07242319975	1175.56821968906	978.895867940429	1144.31826567616	1031.70314571747	906.488711159093	1154.91363551896	1098.90646750341	1213.63024409698	616.741890132737	924.328619528154	1226.47151567958	1093.70484140913	982.497191090291	1560.48087559114	898.545215730503	1589.55888747592	1358.41207402109	792.363368506449	1370.19944649657	1477.51922589942
s_12630	37023897-tRNA-Cys-GCA-2-2	1070.62509150229	1089.95652989959	1059.00220320908	1202.75551456319	974.631990073301	1384.87869055077	1335.7470574889	1113.69707930671	904.572770966721	1131.14212686676	1404.14455116555	799.624932768231	1004.83977393844	894.65140779638	935.318204468842	1205.72017732912	607.165152708316	713.311159070019	755.830603690721	869.734099457364	816.024174304722	1379.09401250113	1017.12325188712	708.598540200112	883.136385591874	1294.81253577551	557.589049205231	1056.53703130614
s_12631	37025544-tRNA-Cys-GCA-4-1	2499.36436291681	2400.24835831652	2554.12763791303	2460.96949665668	1911.28199818051	1904.80307866992	2854.47316394888	2329.01260179441	2806.55934625874	2977.12801634859	2859.1717499061	2199.79348767051	3047.69799359632	3036.12155027626	2760.66746714272	2734.62308260213	4633.22556593506	3908.33193857075	2920.46711611631	2834.30994764341	1942.52563144878	2819.11185687982	2494.1681100322	3086.09711716497	2589.57835202655	3926.73825590565	1809.84884077578	2410.44375685407
s_12632	37025544-tRNA-Cys-GCA-4-1	1724.89598075369	1571.64699633908	1643.01870875048	1517.02016390151	1997.27893848109	1033.89998461221	1160.08717047666	1955.38519454313	1762.72502525415	1721.09638020632	2041.80156013741	2221.79142254721	1497.78004039881	2008.89907023369	1984.31638833459	1574.10328680362	1497.8017331795	1835.13047877053	2438.91730881645	2025.96884344186	2504.24439974365	2651.57131921653	1841.98891117079	2001.76807688448	2599.69060071654	2174.87237084843	1852.45531297419	874.616747769983
s_12633	37025544-tRNA-Cys-GCA-4-1	2714.97636051103	3080.00619416788	3290.35546929794	3110.29572065717	2598.54087941602	1851.26395403522	2055.46465010849	3097.82284363841	3038.66192965519	2406.20454537483	3012.90230215399	2694.74702239637	3319.05213066224	3229.69158214493	2870.65053664053	3002.43534317102	2457.39082310652	2380.7098102969	2720.99017328659	2355.67196611197	3414.22880438133	3119.57711863961	3470.99785448746	2334.63611700423	3157.54965344728	3116.83559408591	4222.98062847683	4137.52029478387
s_12634	37025544-tRNA-Cys-GCA-4-1	1001.85229916621	1254.03600751888	1011.50363344231	1246.66013469134	1385.98402117776	829.261552675162	822.185860043396	939.200762733315	968.557807470608	1013.38916097842	762.157104102195	623.64145375459	1173.10303797059	1032.915716274	1055.46777618914	1049.7788610485	459.683396372226	1178.63171290077	573.496210635434	841.311416468562	1052.96736384001	661.85435539713	649.301091187705	479.694764665713	675.835287447217	434.35544028804	774.326320823212	1008.72464909471
s_12635	37025544-tRNA-Cys-GCA-4-1	2762.06403814654	2390.87238816684	2220.55813659641	2731.32952586685	2896.66360579138	1907.18259532035	2588.54361277757	2878.16277454012	2831.65151743674	3056.81941750535	3070.28060686623	2372.47727645264	3393.70414216946	2873.45765794964	3014.8300227049	2245.32895253324	2534.00472250189	2399.64727469699	2987.47890159817	2344.30289291645	2894.38361699572	2568.49336665622	2596.62874321608	2834.39416080045	2870.19325317359	4091.81395767783	4192.10637326059	4238.97583752518
s_12636	37025544-tRNA-Cys-GCA-4-1	2034.68333361894	2876.07884341247	2599.46718178131	2588.06181808026	2893.08039994552	2371.18834215437	3572.970896242	2477.84769534232	2413.86686732312	2532.2834785482	2128.41032196721	2397.77490156085	1965.83630302344	2139.03018409498	2441.80898834652	2515.40123217865	2375.0308812565	3023.68181588088	2135.0266537243	2587.6010593006	2073.25290843377	3107.11542575556	2659.94711203757	3375.19073009088	3139.85321823981	3543.96897242142	1658.56499021622	2705.48113976848
s_12637	37025544-tRNA-Cys-GCA-4-1	1873.59391012901	2333.44457100009	2427.8246228514	2197.54177588779	1962.88016236086	2034.4867361184	1865.16643917856	1773.70373552258	2031.21125685869	1757.96852104004	2605.84112155395	3138.00541016198	1803.49780180933	1957.6599441508	1436.24949579504	2061.13739779598	1854.05636536798	1876.61254364691	1499.19389845458	1872.48635530232	1551.36510734527	1874.79246277764	2019.28034387098	2265.32660728067	2167.39196921975	1652.82046399392	2540.33371919194	1983.63078394232
s_12638	37287994-TRNA_Gln	2779.412129907	3593.34055986252	3631.48156125927	4032.29274334826	2725.38636635938	3654.93757506183	4472.00795685325	3473.50314873173	3366.11476352803	3628.93231237697	3050.79363545452	3091.8097469209	3114.05533715829	3259.78440222535	3118.34349987932	3367.42842403072	3577.86910176383	4128.3672392194	3191.63108527545	3137.86420196382	3785.98449830739	2651.57131921653	3240.17361905637	3117.10400309393	3026.0904204775	1950.98845031991	2376.70016654588	2488.57618632152
s_12639	37287994-TRNA_Gln	2993.16540338402	3063.59824640595	2909.28739821455	3190.01726773196	3337.39792483188	3394.38050183965	3282.64413854121	3318.50936165771	3687.29455460637	2953.33953839135	3367.99822565615	2767.3402074895	3028.73875257861	2945.02977057335	3331.84004655155	3692.87117105114	2419.08387340884	3566.55579535009	3155.78757211074	3171.97142155038	2865.78702515525	4410.05464840975	2969.05587619342	3443.58827258124	3492.09654760756	3061.1225447378	4113.06827990703	4004.57854912283
s_12640	37287994-TRNA_Gln	2908.90324340467	3301.51348895392	3524.60977928404	3693.76501446544	2668.77171399483	3854.81697369802	2301.87643605621	2922.30007814398	3325.96728964324	3092.50213444121	2957.68921648749	3180.90138317156	4085.71643931575	3603.00521503451	3179.34251321424	3939.21325039299	3589.36118667313	3409.64537603507	3297.60321115374	3206.07864113695	3329.46033571138	3014.34504539655	3287.37458490512	3305.88122036732	3921.02442954102	3084.85217686755	1845.04549172229	2115.40637393966
s_12641	37287994-TRNA_Gln	2301.10045708306	2737.78328370478	2422.42705810517	2378.93718010145	1696.28964742904	1425.33047360809	1561.42121788656	2345.43578453073	1964.71700323701	2227.79096069553	2204.19298856828	2595.7563154512	2249.03996572543	2229.30864433625	2777.3035616886	2423.87045957916	1888.53262009589	2009.17479444753	2535.53895299959	2407.96970281137	2465.43473938873	2322.02877406064	1953.08386737578	1710.85052949216	3205.5828347247	3063.18599100995	4290.28650484822	3213.92500913876
s_12642	37287994-TRNA_Gln	2930.58835810524	3072.97421655562	3114.39485857104	2987.82493819444	2523.29355665301	3870.28383192582	3025.25360965522	3094.74349687535	3396.22536894162	3067.5242325861	2941.45007364441	3344.78599800301	3003.85474874287	2694.52737639037	2936.27068734932	3683.83109474502	3537.64680458126	2793.72689102265	4455.50452773561	2888.88149898191	3512.27426212007	3501.73570041703	3006.47127595158	3460.00368277893	4146.86465028398	3079.69356118717	1713.52116450112	2495.57312030368
s_12643	37287994-TRNA_Gln	868.643737434154	852.041287351616	1032.01437947796	949.72625645624	551.097059092918	967.273518400153	762.412704046176	838.608768473354	890.772076818824	965.812205063947	1044.7181895719	758.928753246327	1066.45730724599	762.080335550189	657.125734562596	779.706581403088	335.185809854748	593.373884536122	1466.46721252158	616.203767197244	227.751427872281	942.93476155951	635.486174353924	1001.34002205884	597.465360099846	425.069932063355	252.551407668814	198.246462827863
s_12644	37287994-TRNA_Gln	1274.46516968762	1515.39117544104	1422.79806710455	1334.46937494763	1310.73669841475	863.76454410641	1140.56940525308	1610.4983570804	1260.88160169425	1579.55493636074	1589.27077957673	1789.53200221996	1733.58560055654	1524.16067110037	1687.63936893291	1585.40338218627	1467.15617342135	1966.7909455521	637.391168885577	1510.94982768475	1544.21595938515	2142.0265435133	1485.67918116619	1396.22183403651	1330.60339012363	1295.84425891158	1412.80591869498	1700.25495766484
s_12645	37309986-tRNA-Cys-GCA-2-3	2073.71654007996	2101.38930979566	1847.04665615773	2233.35870283444	2350.58303488266	2105.87223563133	2225.02523548836	2409.07561763398	2342.35417946583	2061.27161499485	2402.31053125393	2177.7955527938	2418.48818232118	2565.20958199071	2477.85385986261	3046.50571516337	2534.00472250189	2484.41497248786	2078.92376355344	2705.83942053402	2110.0199550858	2565.72410157088	2476.89946398997	2108.46824316944	2374.69306736441	2739.22492628206	3617.22774113427	1862.35059491821
s_12646	37309986-tRNA-Cys-GCA-2-3	924.405460949899	1002.05680974639	922.983571604245	1036.38011197232	980.365119426673	964.894001749722	1161.30703080313	1344.64808653622	1170.54978545346	1204.88640853421	1198.44874181978	1363.87196235571	1404.16878787388	379.006869121012	996.317217803767	345.782918709195	599.503762768778	1128.13180783387	392.720231196003	309.238790918174	1078.50003512614	523.391101129948	878.974083549313	1087.06494198009	1072.74104852906	1066.80172270269	1611.01863718322	1676.93184439098
s_12647	37309986-tRNA-Cys-GCA-2-3	1727.37427957662	1490.77925379815	1567.45280230335	1697.26018337495	1679.8069005381	1396.77627380292	1824.91104840492	1577.65199160776	1518.07635626869	1856.69070456258	2122.99727435284	1690.54129527478	1631.67968008636	1808.00916321032	1814.25853297661	1553.76311511484	1921.09352733893	1598.86306577894	1117.38256256958	1673.5275743807	1690.26283914182	1042.62830463188	1126.49134348788	1710.85052949216	1158.69516239391	1155.52991240523	1828.37339390552	1197.64186661303
s_12648	37309986-tRNA-Cys-GCA-2-3	3609.02266088013	3313.23345164101	3488.98585195897	3183.08495929068	3561.70661078257	4088.00960544025	3913.31192732821	3091.66415011229	3146.55826572057	3215.01279592099	2885.15437845504	3265.59343244687	2955.271693635	2768.53944739898	2699.66845380779	2437.43057403834	3740.67363797899	2433.01328340191	2825.40388554902	3152.643997118	3075.15492970152	3181.88558305984	2563.2426942011	3394.34204198818	4478.04079488093	2220.26818883577	2305.68937954854	2941.04458383453
s_12649	37309986-tRNA-Cys-GCA-2-3	3272.59359566847	2655.74354489513	2564.92276740548	2381.24794958188	3037.125274949	2826.86578071188	2611.72095898058	3655.18460775228	3328.47650676104	3304.21958826064	3621.3288540083	4604.16776969438	3282.31860119044	3136.97316351876	2710.75918350505	2919.94464687765	3876.66330940577	1913.58568842804	2188.01271666344	3226.54297288889	3248.77709444721	2676.49470498463	2240.89463474622	2452.27989008764	2399.97368908937	2435.89832427568	2077.21989094839	1914.82759978441
s_12650	37309986-tRNA-Cys-GCA-2-3	3295.5178597805	2899.51876878665	2827.24441407195	3067.54648526924	3576.75607533518	3043.40179590109	2342.13182682985	2918.1942824599	2706.19066154676	2864.1327460517	2323.28003608424	3482.27309098242	2777.528809094	3162.18606682938	2428.86980369972	2484.89097464549	2715.9627335659	3008.35148755699	3200.9815669706	2550.08311775538	3586.82966227557	2907.72833961082	3134.83487819879	3234.74777617735	2783.3964519179	1862.26026061737	2301.36698381827	2087.41863801102
s_12651	37309986-tRNA-Cys-GCA-2-3	7773.80383280052	7771.50725781096	7462.67301812882	7098.68384387729	7473.13411212087	7276.56191701763	7278.90656806965	8197.22108326585	7506.32300789721	7375.61759064228	7126.81848906925	8181.03198064664	6685.50236386876	7010.81375927708	7149.82374483297	7281.78146458188	8686.10084395019	6333.2291658012	5345.35870239005	7422.86788935573	8051.98321679402	7388.39924769684	7137.13140925209	7306.68147243668	6540.0968402467	9317.49164190331	7598.77169382013	7539.19636577726
s_12652	37309986-tRNA-Cys-GCA-2-3	2092.92335595761	1481.40328364847	1598.75867783144	1774.67096096932	899.384667310288	1096.95717584863	862.441250817035	1890.71891251887	2124.05229021728	1925.67729063858	1805.79268415122	2344.97985785676	2254.96472854347	2158.54985117417	1665.45790953839	2093.90767440568	1693.1671766377	2329.30812121094	1679.96987789401	2038.47482395693	2182.53274153841	2299.87465337789	1946.75203049363	2040.07070067908	2258.4022074296	2119.15932150032	2063.01773354892	2040.77241146329
s_12653	37310743-tRNA-Cys-GCA-2-4	4565.02643182229	4133.63083973748	4081.63846109432	3932.92965568983	3941.52643044349	5212.33122276884	3792.5457550073	4080.13446105456	4515.3362034802	3935.80367802537	4197.27712017643	3189.70055712224	4652.12376471973	3591.61874257165	3964.01163929532	4155.04507220167	4428.28338505244	3259.94922887246	3101.24309555574	4427.11710233592	3757.38790646692	4710.51991016953	3917.10454391164	4083.78927029099	4339.84006278449	3721.42535182651	5442.51370951817	5573.05791679033
s_12654	37310743-tRNA-Cys-GCA-2-4	2296.76343414294	1897.46195904025	1872.9549669396	1973.3971362862	1469.83103797083	1946.44462005246	1526.04526841882	2096.00869672287	2231.94862628265	2121.93223378581	1774.39700798792	2156.89751466093	1481.19070450832	1899.10094291322	1814.25853297661	1762.81487969393	1718.06669394119	1747.6574289225	1731.3975272173	1532.55106675624	1252.12219987182	1427.55615149464	1980.71370104334	2206.96070435556	2189.30184138138	2226.45852765223	1679.55948376326	3652.39953868745
s_12655	37310743-tRNA-Cys-GCA-2-4	4635.65794827556	4301.2263061629	4285.66640850158	4066.9542855547	4123.55328741306	5508.58104574749	4123.12790348172	4184.83225099861	4604.41341116209	3957.21330818688	4186.45102494771	3217.19797571812	4699.521867264	3624.15152103697	3994.51114596278	4148.26501497208	4435.94477499198	3347.42227872049	3095.00944109231	4483.96246831352	3864.62512586867	4686.98115694411	3972.9398327815	4112.06025452034	4422.42342708603	3796.74114076007	5437.57382868357	5545.07018086169
s_12656	37310743-tRNA-Cys-GCA-2-4	1812.87558896743	1801.3582650061	1595.52013898371	1973.3971362862	2364.91585826609	1806.05313767703	1634.612837475	1905.08919741315	1979.7723059438	1736.55889087852	1896.7318840725	1921.51961148019	1925.54791586081	1410.29594647174	1614.62539842595	1843.04555691077	1490.14034323996	1786.43414174173	2155.28603073044	1539.37251067355	1715.79551042795	1885.86952311902	1800.54416066945	1336.031996645	2103.34772751652	1091.56307796852	876.828848141117	1477.51922589942
s_12657	37310743-tRNA-Cys-GCA-2-4	2734.8027510944	2452.98819040843	2225.95570134263	2018.45714115456	3283.64983714401	1996.4144697115	1961.53540497	2775.51788243812	2622.13188810048	2477.56997924655	3011.81969263111	2677.14867449501	2422.043040012	2579.03601283847	2398.37029703226	2509.75118448733	1930.67026476335	1453.67583871159	2538.65578023131	1125.53824635658	518.823880534166	440.313148569639	2728.44607467174	2340.10792040346	2394.07487735354	3834.91489679488	3743.19470241651	2473.41616269351
s_12658	37310743-tRNA-Cys-GCA-2-4	2064.42291949401	2080.29337695889	2439.69926529309	2554.55566061404	1452.63164991072	1739.42667146497	1412.59825805675	1966.67613267435	2270.84149160855	2096.95433193071	1352.17929406767	1245.08311402151	2800.04290780253	1524.16067110037	2089.67832045855	2144.75810362762	2656.58696153449	1776.51451753216	1482.05134868015	2055.52843375021	1339.95458909611	1548.01918270709	1704.99098590246	1988.08856838641	1272.45796015623	2746.44698823459	1303.5110552295	1806.37512306094
s_12659	37310743-tRNA-Cys-GCA-2-4	1931.83393246768	3136.26201506592	3316.26378007981	3250.09727422311	6507.10181607762	4995.79520757963	5446.67635770588	2608.20670831186	2442.72286417781	2959.28665788066	2370.91485509063	2948.82317022232	3407.92357293274	2363.50635550571	2389.12802228454	3013.73543855367	3259.92141927304	2371.69197010638	2702.28920989631	2079.40348746081	1918.0142670141	3137.57734169434	2496.47059617116	2293.59759151001	2118.5161005515	1507.34750180719	1710.4337389795	1897.33526482901
s_12660	37310743-tRNA-Cys-GCA-2-4	3054.50329925134	2835.05897400764	2717.13409324898	3049.06032942581	3816.11422583847	2962.49822978644	3648.60223648338	3268.21336452773	2797.77708634644	2811.79809454577	2163.05382669912	3745.14841275904	2014.41935813131	2700.2206126218	2816.12111562901	3210.35709821184	2558.90423980539	2055.16577941918	2671.12093757916	2511.42826889061	2580.84241360204	2838.49671247723	3567.12665078919	3333.24023736346	3299.96382249788	3064.21771414603	2246.41080953337	2268.17276588349
s_12661	3756417-tRNA-Ile-GAT-1-1	3145.58078099372	3853.52373151597	3375.63699228827	3668.34655018073	4049.02260581922	4569.8617271525	3228.97028417636	2539.43463060352	3032.3888868607	3147.21563374286	3619.16363496255	2859.73153397166	2922.09302185401	2993.82893827134	3000.96661058333	2791.1235595154	3796.21871504063	3735.18940691279	3021.76400114702	2824.07778176744	3539.84954710909	3620.81409908681	3148.64979503257	3265.75466210631	3768.49801180044	2354.39219652567	3690.70846854891	3546.27937329136
s_12662	3756417-tRNA-Ile-GAT-1-1	1754.63556662876	1556.41104484586	1979.82674891483	1907.54020609398	1961.44688002251	1814.38144595354	1763.91803208123	1584.8371340549	1530.62244185769	1486.7798723275	1485.34026538098	1086.69798290923	1618.64520188669	1951.15338845774	1533.29338064605	1737.9546698521	1003.64208207936	1265.20297872975	1623.86698772315	1687.17046221533	1253.14350672327	1786.17598004664	1653.18504777578	2153.15463759648	1644.92578690395	1323.70078358564	574.261147021999	1100.85094652648
s_12663	3756417-tRNA-Ile-GAT-1-1	3972.0934384382	4487.57371288767	4544.74951632031	4497.91279365467	5969.62093919897	6550.80933863621	5252.71856579653	4785.30486979532	4271.94214305365	4346.15492278776	4756.98624350148	4299.49637165201	3954.18670475541	5161.32530352348	4468.6398405206	5057.92269327568	6163.5882063576	4976.9460011472	5563.53660861005	5063.7852012851	6278.99452268514	4032.04996426034	4553.74196133504	3909.60352874888	4513.43366529587	5828.20399569392	4155.05726700111	5226.70968467342
s_12664	3756417-tRNA-Ile-GAT-1-1	4848.79164704685	4876.67647409914	5026.21229168346	5534.29290562699	4989.97246094146	6322.37574019485	5919.98216437775	4417.83615607015	4865.37199141323	4518.62138797775	3850.84207285725	4768.05238452583	4578.65670577612	4665.2004319273	3957.54204697192	5014.9823308216	3223.52981706023	5455.79331526374	4522.51631321747	4662.4569174832	4546.85810263407	6121.46047115212	4708.58415418034	3809.28713309636	5532.24272081169	6306.92353083323	3625.87253259481	3931.11074231015
s_12665	37641843-AluY	2947.93644986569	2769.42718295993	3100.36119023086	3099.89725799524	2411.49753426224	2174.87821849382	2964.26059333153	3179.93875732001	2955.85776476781	2886.73180011108	3661.38540635458	2526.46282058958	2546.4630591907	3088.98731528241	3367.88491806765	3210.35709821184	3803.88010498017	3051.63712047148	2678.91300565845	2882.0600550646	3571.51005950389	3618.04483400146	3854.36179662488	3066.94580526767	3359.79462724695	3429.44770431697	4351.41753017637	3637.23951505944
s_12666	37641843-AluY	4687.08264885119	4713.76899274856	5018.65570103875	4811.02205825277	5226.46404676807	4787.58750066693	3974.3049436519	5681.39477784579	5350.90550370744	5103.81794572586	4307.70329150942	4284.09781723832	5646.29896558572	6082.00293409212	5313.38375246183	6035.3809438752	5767.11127698655	5873.31931608475	5448.21400103662	5160.42232344703	4725.58680163698	5834.84153481905	4733.91150170894	5146.23109697456	5944.31685492851	4225.93796536773	4750.31290757015	5326.99907175104
s_12669	38273552-tRNA-SeC-TCA-3-1	2657.97548758382	3275.72957104232	3026.95430968222	3611.73269791022	157.661057217739	348.599189288124	357.419075656847	2630.7885845743	2620.87727954158	2772.54710591633	75.7826666010705	219.979348767051	391.034345990197	2770.16608632224	2644.2148053215	3132.38644007153	2430.57595831814	2662.06642424108	3350.58927409289	180.768263808785	389.117910400624	249.233857680927	2377.89256001454	3433.55663301599	2894.63118750771	191.900503310155	320.474769144535	819.807431576398
s_12670	38273552-tRNA-SeC-TCA-3-1	2614.60525818269	2945.22662326631	3023.71577083449	3118.38341383867	3469.97654112862	3669.21467496442	4672.06505039497	2728.3012320712	2600.80354259918	2876.02698503032	1587.10556053099	2729.9437181991	2585.56649378972	3332.1698343107	2832.7572101749	2542.52146109702	2570.3963247147	2742.3252019367	3355.26451494046	2904.79820145564	2760.5924194564	2549.10851105882	2628.28792762682	2790.61973360662	2454.74836949344	2304.86948599402	2595.90737858116	3547.44552895505
s_12671	38273552-tRNA-SeC-TCA-3-1	2900.22919752445	2363.91647398653	2328.50943152088	2289.97255510494	1815.25208151152	3233.76312793556	2250.64230234431	2057.00363772411	2664.78857910307	2608.40660801137	2216.10169331987	2462.66880944713	2983.71055516156	2629.46181945972	2084.13295560992	2427.26048819396	2373.11553377162	2290.53140839171	3001.50462414088	2417.06496136778	1774.01000096032	2899.42054435479	2281.18814217808	2740.46153578035	2711.76802369718	2997.15571030108	1656.09504979892	1655.9410424445
s_12672	38273552-tRNA-SeC-TCA-3-1	2747.19424520901	2756.53522400413	2936.27522194566	2724.39721742556	4050.45588815757	3747.73872442863	3103.32467054955	3155.30398321553	2916.96489944192	2872.45871333674	3565.03315881893	2731.04361494294	2701.69184502318	2712.42040454629	2971.39133139064	2862.31416042611	2549.32750238097	2653.04858405056	3381.75754641003	2612.61302033075	2558.37366287024	2489.56931172393	2291.54932980341	2930.15072028695	2380.59187910023	2565.89543942127	3422.71993327198	2653.00413490228
s_12673	38273552-tRNA-SeC-TCA-3-1	3642.47969498958	3370.66126880777	3320.58183187679	3073.32340897031	3402.61227122649	1831.03806250656	3181.39573144388	3660.31685235738	3746.26115687465	3981.00178614412	3857.33772999449	3478.97340075091	3877.16478812098	4143.04933755887	4427.04960415588	3743.72160027308	4786.4533647258	3740.6001110271	2920.46711611631	3210.62627041516	3876.88080808601	3127.88491389564	4284.35108307632	4630.05764298066	4723.26282561303	2962.0771236745	4939.26334949352	3168.44493825472
s_12674	38273552-tRNA-SeC-TCA-3-1	2321.54642237216	1734.55447768967	1648.4162734967	1993.03867686984	1421.81607963634	1347.99618246909	1206.44186288266	2822.73453280504	2462.79660112021	2255.14771034636	2321.1148170385	3426.17835704682	1965.83630302344	2427.75859297472	2368.79501783956	2304.08944852303	1917.26283236916	2097.54962831462	2892.41567103088	2428.4340345633	3093.53845302753	2435.56864255973	3015.10559897269	2370.20283909921	1796.60951725369	2676.28981498141	2642.21876140552	2246.01580827331
s_12675	38273552-tRNA-SeC-TCA-3-1	3534.05412148674	3451.5290113487	3209.39199810458	3753.84502095659	2708.18697829926	3352.73896045711	3566.87159460963	3547.40747104517	3405.00762885392	3521.88416156939	3874.65948236045	3482.27309098242	5028.93867994665	3308.58356992334	3441.82311604937	3170.80676437255	3145.00057017998	3228.38678820565	4229.53455343632	3439.14464164513	3302.9063575738	4303.43794262402	3010.50062669476	4000.80025206936	2627.49928461399	2026.30423925347	4199.51619451249	2756.79198897098
s_12676	38273552-tRNA-SeC-TCA-3-1	1689.58022252706	1824.79819038028	1712.10753750214	1736.54326454224	1677.65697703058	1676.36948022855	1466.2721124216	1615.6306016855	1589.58904412598	1483.21160063391	1988.75369351666	1527.75657718717	937.297477812866	1703.09095265965	1763.42602186418	1406.86187514035	1034.28764183751	1672.80935534119	1340.23570963715	2020.2843068441	2196.83103745864	1986.94769873406	1616.34526955237	1242.0993716249	1328.91801534197	1969.55946676928	2368.67286018966	2026.77854349897
s_12677	3833270-tRNA-Ile-GAT-1-3(1-2)	3282.50679096016	3376.52125015131	3725.39918784356	3708.78501608823	4934.07444974608	7069.54396843015	5575.98155231211	3328.77385086791	3388.69771758823	3019.94727667162	2576.61066443639	3166.6027255017	3400.8138575511	3587.55214526348	3450.14116332232	3678.18104705369	3108.60896796718	3359.14547096817	2671.12093757916	3606.27001761929	3194.64783132061	3226.19382442534	3423.79688863871	3124.39974095957	3663.16208794645	4222.8427959595	3349.23920585733	4410.4007200881
s_12678	3833270-tRNA-Ile-GAT-1-3(1-2)	5585.46597216041	5726.37376891334	5939.48024674451	5899.39448353474	6552.25020973543	6478.23408079807	5613.7972224328	6043.73124696586	6101.16142192949	5390.4691051106	4808.95150059936	5667.76792098307	4935.32742742173	5548.46536726082	5854.05682520321	6116.74163063031	5173.35355667243	5644.26617524558	5110.03824639562	5694.76876363652	6343.33685432619	5931.76581280608	6425.08757077762	6231.47210448825	5105.0002136599	8349.73534026392	5759.90105314108	7466.89471462827
s_12679	3833270-tRNA-Ile-GAT-1-3(1-2)	2470.86392645321	2451.81619413972	2581.11546164415	2735.9510648277	3353.16403055365	2284.33598441364	2538.52933939214	3354.43507389341	2965.89463323901	2811.79809454577	2540.8845501816	2879.5296753607	3864.13030992131	3422.44829455197	3505.59481180861	3139.16649730112	4215.67981423029	3416.85964818749	3191.63108527545	3561.93063215676	2644.16343839164	2605.87844530836	3204.48508390244	3194.62121791633	3998.55166949756	2447.24727877252	3569.68138810126	3026.17394728414
s_12680	3833270-tRNA-Ile-GAT-1-3(1-2)	3265.15869919971	3721.08815315183	3893.80320792574	3482.32960700621	3219.15213191858	2442.5738416673	3471.72248914467	3954.90769269012	3707.36829154876	4003.6008402035	3546.6287969301	3291.99095429892	4285.97342256528	4059.27743301066	4007.45033060958	3396.80867202562	3863.25587701158	4365.53643623004	3682.53137427046	3704.04404710077	3445.88931677613	3422.81164548474	3873.93292880607	3180.94170941826	3824.95806698618	2459.62795640543	2893.53519886568	2122.40330792182
s_12681	3833270-tRNA-Ile-GAT-1-3(1-2)	4177.79224074073	4376.23406736029	4566.33977530521	4155.91891055121	3834.74689623693	3697.76887476959	3469.28276849172	4286.45069417959	4031.0572997449	4316.41932534121	4228.67279633973	4900.03999378606	4645.01404933809	4214.62145018258	4204.31078273593	3853.33252548482	5772.85731944121	5132.95463644317	3701.23233766075	3202.66791917829	3687.93904056865	3133.42344406633	5153.53960053503	3700.76303234499	4213.4369541597	4062.9257098677	5606.76474726855	6368.37607942917
s_12682	3833270-tRNA-Ile-GAT-1-X	2954.75177162873	2750.67524266058	3033.43138737769	3371.41267194563	2215.13785390924	2794.74230593107	3535.15522612131	3026.99786808803	2753.86578678495	3107.96464511341	2498.66277878958	3714.35130393166	3227.81078326453	3376.90240470051	3230.17502432668	3020.51549578326	2679.5711313531	2919.07486967086	3813.43811800246	3474.38876855125	2354.1122925812	3256.65574036412	3140.01547201146	2735.90169961433	2899.68731185271	3343.81468402265	3122.00468746583	4703.10579167512
s_12683	3833270-tRNA-Ile-GAT-1-X	3306.67020448365	2509.24401130648	2152.54882079399	2183.67715900522	1032.67992477619	1957.1524449794	1926.15945550226	3339.03834007811	3334.74954955554	2753.51632355054	3470.84613032903	3394.2813514756	3042.95818334189	3450.91447570912	2319.81096167667	3238.60733666847	3070.30201826949	2603.45046300271	3197.86473973888	2920.71490392937	2838.21174016623	2450.79960052912	3589.00026910934	3190.97334898352	3133.11171911315	3137.47005680743	3155.96636820369	3136.958735335
s_12684	3833270-tRNA-Ile-GAT-1-X	6342.58626256308	5443.92266815441	5511.99311884359	5446.4836653707	4266.1648800782	5133.80717330462	6070.02498453403	6343.4543319037	6332.00939676704	6162.40521482304	5899.1392901319	5683.16647539677	5869.07004754377	6805.85725494555	5262.55124134939	6528.06510255889	5663.6825128028	5600.07875831203	6211.83667280663	5101.30314283032	3313.11942608825	3777.27757640872	6263.91354105018	5959.70586899322	5973.81091360763	6669.05835159594	5419.04927555383	6265.75438102416
s_12685	39162319-AluY	1747.82024486572	2038.10151128536	1949.60038633598	2056.58483758163	2369.93234645029	2801.88085588236	2203.06774961183	2425.4988003703	2141.61681004187	2299.15639456725	1584.94034148524	1978.71424215962	2931.57264236287	1951.96670791937	2376.18883763774	2710.89288229856	2336.72393155881	2263.47788782016	2610.34280656073	1837.24222839621	1939.46171089445	1764.0218593639	1978.41121490438	2588.16300783516	1840.42926157696	1549.64815038631	636.627142558797	3675.72265196131
s_12686	39162319-AluY	1532.20824727151	1718.14652992774	2135.27661360607	2006.90329375241	2622.19003799868	2342.6341423492	2368.96875401228	1794.23271394299	1717.55911713376	1963.73885537016	1345.68363693043	1452.96359860637	1440.90231734569	1878.76795637239	1890.04518590788	1968.47661565823	1541.85472533184	2528.60238942141	1301.27536924072	1547.33086191042	1077.47872827469	1232.32296297792	1351.55936357157	2444.98415222201	1475.54562134672	1380.44555606982	2413.74927280537	1568.4793676675
s_12687	39902807-tRNA-Ile-TAT-1-1	1626.38360254255	1330.21576498498	1609.55380732389	1744.63095772375	1578.76049568491	1163.5836420607	1321.10873357121	1774.7301844436	1442.79984273471	1928.0561384343	1616.33601764854	1704.83995294464	1610.35053394144	1722.61061973884	2096.14791278195	1923.27623412761	2200.73426013203	1799.9609020275	1561.53044308887	1615.54530108354	2351.04837202687	1802.79157055871	1873.64809558154	1797.48741664661	1419.92825355182	2466.85001835796	1576.43947134103	2376.62524260696
s_12688	39902807-tRNA-Ile-TAT-1-1	5888.43800326262	6900.71403016	7140.97815925389	6817.92535200519	6847.50637143411	6102.27045002999	6906.84916849512	6905.94834062267	6664.48066487548	7185.30976698436	6186.0308136931	7062.43699216618	8545.87788873121	6681.41937731569	6025.03890803595	6853.50784957931	7354.93434195562	5745.26598537938	6222.74556811763	6184.77581836348	7103.18915180142	6974.39411743796	7103.16973870237	6248.79948191914	5844.87974281034	7432.53347229226	8279.85776389031	7856.39070630184
s_12689	39902807-tRNA-Ile-TAT-1-1	3672.83885557037	4134.80283600619	4446.51383793904	3946.7942725724	3070.80740990007	2760.23931449982	2789.82056664576	3981.59536463664	4048.62181956949	4255.75870655025	4992.99511948767	2976.3205888182	3678.09275743506	4048.70428000943	4102.64576051106	5347.20513507161	5288.27440576549	4166.24216801958	4349.53240185732	4261.12863368131	4214.93337591437	4626.05732506655	4498.48229399992	3975.26516953963	4496.57991747924	3835.94661993096	2890.44777334406	3357.36215577304
s_12690	39902807-tRNA-Ile-TAT-1-1	3328.35531918422	3677.72429120959	4237.08832578557	4050.7788991917	3199.08617918177	2717.40801479206	3141.14034067024	4002.12434305704	3534.2323104206	3594.43901933897	3843.26380619715	4429.28418742457	3432.80757676848	3933.21291645754	4254.2190663736	3559.53004553583	4020.31437077209	3626.97532462657	4092.39415524089	3597.17475906287	3280.43760684201	3270.50206579084	4651.02200070625	3709.88270467703	5218.76301142221	3667.77574875055	5036.82599597682	6040.68633793135
s_12691	39902807-tRNA-Ile-TAT-1-1	1934.93180599633	2392.04438443555	2291.80599124656	2408.97718334703	1790.16964059051	931.58076864369	1197.90284059735	2239.71154566567	2029.95664829979	2397.8785780898	963.522475356468	1808.23024686516	1378.09983147454	2496.0774277519	2011.11898510296	2419.3504214261	2390.35366113557	1891.04108795174	2276.8422927673	293.322088444444	15.3196027716781	20.7694881400773	1353.86184971053	2300.89332937565	2822.16007189617	1038.94519802863	1071.3366560034	1285.10354139002
s_12692	39902807-tRNA-Ile-TAT-1-1	4421.90467479854	3846.49175390372	3753.46652452393	3793.12810212388	3209.11915555017	3613.29603367929	3511.9778799183	3917.9555315334	3632.09177801478	4095.18648033888	4543.71216749561	5008.92977142575	4198.28693285838	4125.96962886457	3377.12719281536	3985.54364146187	4736.65433011881	3777.57325580823	3554.74145777017	3586.94259318691	3683.85381316286	4332.51522602012	4807.01543662103	4212.37665017287	4363.43530972779	3278.81612644986	3672.80140052349	5297.84518015871
s_12693	39970195-tRNA-Lys-CTT-12-1	2871.10918635511	2939.36664192277	2832.64197881817	2894.23877423708	2455.21264558171	2082.07706912702	1967.63470660237	2998.25729829947	2758.88422102055	2952.15011449349	2955.52399744175	1819.22921430351	2358.05560157724	2991.38897988644	3048.10221179668	2460.03076480365	4041.38319310582	3356.44011891101	2727.22382775002	3366.3825731938	2737.10236187316	2507.56953477866	2932.79171950475	2944.74219601823	3201.36939777054	2706.20978592762	1674.00211782434	3356.19600010935
s_12694	39970195-tRNA-Lys-CTT-12-1	3475.81409914808	3418.71311582485	2997.80746005261	3409.5403683727	5214.99778806133	3007.70904614463	3372.91380270028	3763.9881933804	4026.0388655093	3481.44374904208	3257.57205432316	3597.76224908512	3922.19298553803	3136.15984405712	4251.44638394928	4056.73424237258	4263.5635013524	4297.90263480115	3643.57103387403	3359.56112927648	5211.7288629249	2917.42076740952	3708.1539268007	3851.23762582378	4258.0993858738	4648.94445115893	2447.71095354323	1982.46462827863
s_12695	39970195-tRNA-Lys-CTT-12-1	1454.7614090552	1067.68860079411	1470.29663687132	1052.55549833532	610.578276134156	356.927497564632	853.902228531717	1232.76515414504	1086.49101200718	1361.89036305199	1076.1138657352	1470.56194650773	1058.16263930074	1094.72799535811	1070.25541578549	1463.36235205362	1631.8760571214	1884.72859981838	1497.63548483872	1429.092500677	1847.54409426438	1152.01427550295	1665.84872154008	1571.31954281183	1173.02084803806	1436.15860541793	1724.63589637897	2415.10837950884
s_12696	39970195-tRNA-Lys-CTT-12-1	2361.19920353891	2502.21203369422	2334.98650921635	2717.46490898427	3862.69590183462	2913.71813845261	2599.52235571584	2455.26581907988	2663.53397054417	2176.64573308746	2334.10613131297	2850.93236002098	2113.95537347427	2763.65953062918	2368.79501783956	2481.50094603069	2451.64478065187	2528.60238942141	2428.00841350545	2253.35030735228	2400.07110089624	2323.41340660331	2164.33697062568	2728.60596174869	3331.14325595866	1962.33740481675	2235.29607765552	2068.76014739193
s_12697	39970195-tRNA-Lys-CTT-12-1	2527.86479938042	3080.00619416788	3222.34615349552	3071.01263948988	2718.21995466767	2362.86003387786	2412.88372576533	2987.99280908927	2996.0052386526	3081.79731936045	2496.49755974383	3257.89415524003	4021.72900088099	2690.4607790822	2829.98452775058	2836.32394104601	2037.92972391687	3196.82434753883	2873.71470764059	2742.22045475969	2187.63927579563	3701.12278656177	2713.47991476847	3633.27745708783	3144.06665519397	2669.06775302888	2683.59026339527	3156.78338161779
s_12698	40876747-AluSc	1852.52837013418	1619.69884335616	1769.32172381211	1869.4125096669	1952.84718599246	2687.66405666168	2194.52872732651	2098.06159456491	1935.86100638231	1889.99457370272	1551.3794462762	1847.82652964323	1894.73914920704	2196.77586587093	1908.52973540332	1845.3055759873	1739.13551627492	1411.29198981615	1776.59152207716	2244.25504879586	2464.41343253728	1798.63767293069	1858.10631414353	2610.05022143207	2099.97697795319	2299.71087031364	2028.43856770674	3000.51852268289
s_12699	40876747-AluSc	2234.18638886416	1765.02638067611	1794.15052164474	1473.11554377336	1666.90735949301	1921.45969522293	1197.90284059735	2495.29732699966	2224.42097492926	1882.85803031555	1861.00576981771	2430.77180387591	1548.7330006339	2239.06847787585	2179.32838551139	2306.34946759956	1796.59594082145	2078.61216391453	1901.26461134573	1856.56965282859	1860.82108333317	2144.79580859865	2516.04172835235	2296.33349320963	1832.00238766864	1944.79811150345	2193.30709056144	3170.77724958211
s_12700	40876747-AluSc	2034.68333361894	1731.03848888354	1575.00939294806	2115.50945933257	2974.77749323108	2454.47142491945	2137.19529198224	2013.89278304127	1824.20084464023	2264.66310152925	1581.69251291663	2062.3063946911	2233.63558239855	1619.31904811144	1779.13788893529	2287.13930544905	1854.05636536798	1401.37236560658	1458.67514444229	1888.40305777605	821.130708561948	1211.55347483784	1593.32040816273	2066.51775044202	3166.81921474643	2040.74836315853	2653.33349328336	1785.38432111446
s_12701	40876747-AluSc	1359.96647907843	1375.92361946464	1170.19203698128	1272.07859897605	1602.40965426757	1436.03829853503	1493.10903960403	1444.21363187516	1472.9104481483	1495.10583961253	1466.93590349215	1808.23024686516	1619.8301544503	1316.76420838394	1297.6153745793	1572.97327726536	1298.60559475154	1344.55997240632	1672.17780981473	1146.00257810852	1042.75429532555	1463.55659760411	1193.83906305257	1766.48053071765	1515.99461610666	969.819747911539	374.813458325111	930.592219627262
s_12702	40876747-AluSc	1786.23387662101	2083.80936576502	1843.80811731	1887.89866551033	1411.78310326794	2617.46831547397	2468.99730078313	1428.81689805986	1731.35981128165	1647.35209853887	1831.77531270016	1934.71837240621	1977.68582865951	1565.63996364366	1285.60041740727	1203.46015825259	1172.19266074917	819.721673318139	1106.47366725858	1591.67024737295	1156.11935583597	843.241218487139	1394.15535714239	1430.87658889829	733.980717414621	1451.63445245908	2165.52026086683	827.970521222251
s_12703	40876747-AluSc	2379.78644471083	1876.36602620349	1796.30954754323	1928.33713141784	1626.05881285023	2504.4412745785	2212.82663222362	2409.07561763398	2516.7447691529	2341.97565489028	2850.51087372312	2329.58130344307	2528.6887707366	2554.63642898948	2286.53877258489	3193.40695513786	2539.75076495655	2010.97836248564	2507.48750791416	2680.82745950387	2968.93901715122	2709.72588600875	2125.77032779804	2755.05301151163	2635.08347113148	1410.36552701603	3391.84567805574	2822.09670613781
s_12704	40886022-tRNA-Ser-GCT-4-2	1529.72994844859	1326.69977617885	1673.24507132933	1392.23861195835	1430.4157736664	1960.72171995504	1360.14426401837	1841.44936430991	1899.47735817422	1881.66860641769	1204.94439895702	1146.09240707633	1844.97114153556	1779.54298205316	1915.92355520149	1731.1746126225	1143.46244847591	982.042796747473	1516.33644822901	1215.3539246012	1866.94892444184	1170.01449855768	1996.25548248134	1502.92200032147	1849.69882287611	2371.93148983896	2726.81422069801	2478.08078534828
s_12705	40886022-tRNA-Ser-GCT-4-2	3458.46600738762	4409.04996288415	4446.51383793904	4623.84973033804	4046.87268231171	3919.06392325966	5153.90987935215	4098.61054163292	3752.53419966915	3881.09017872372	3234.83725434284	4197.20597447534	3676.90780487146	3832.36130321504	3744.04550029968	4783.3303754772	4049.04458304536	4934.56215225176	5108.47983277976	3481.21021246856	4634.69049185835	5404.22081404812	3640.80620723602	3812.02303479597	4509.22022834172	3734.8377525955	4864.54765187022	3795.83668532173
s_12706	40886022-tRNA-Ser-GCT-4-2	2363.67750236184	2342.82054114976	2299.36258189127	2183.67715900522	1833.88475190998	1718.01102161109	1680.96752988101	2057.00363772411	1981.0269145027	2005.36869179533	1563.28815102779	2163.49689512395	2072.48203374804	2204.90906048726	2029.60353459839	1768.46492738526	2191.15752270761	1598.86306577894	1536.59582523515	1929.33172127993	2361.26144054132	1611.71227967	2969.05587619342	1890.5080744335	2076.3817310099	1478.45925399705	2789.1802162348	1762.06120784059
s_12707	40886022-tRNA-Ser-GCT-4-2	2439.88519116669	2516.27598891873	2338.22504806408	2509.49565574568	1009.03076619353	993.448201554893	1141.78926557955	2117.56412406429	2436.44982138331	2194.48709155539	2100.26247437252	2350.47934157594	2888.91435007303	2158.54985117417	2085.05718308469	2270.18916237507	1911.5167899145	2047.95150726676	2155.28603073044	100.047844120585	57.1931836809317	398.774172289484	2449.26963032241	1881.38840210145	2383.11994127273	762.443397560242	786.058537805382	862.95519113305
s_12708	40886022-tRNA-Ser-GCT-4-2	1535.92569550589	952.832966460611	1048.20707371663	1060.64319151682	449.334013070558	832.830827650808	707.518989354851	1579.7048894498	1331.13968099263	1478.45390504247	2112.17117912412	2182.19513976914	1179.02780078862	1349.29698684926	1253.25245579026	1431.72208498219	915.536097774684	1052.38195023351	1452.44148997887	1231.27062707493	1694.3480665476	1502.32630879892	1090.80280833395	1326.91232431295	1229.4809032238	1381.4772792059	411.24507948027	542.26238361739
s_12709	40886022-tRNA-Ser-GCT-4-2	3299.23530801488	4148.8667912307	3839.8275604635	3902.88965244425	5245.09671716653	5193.29508956539	4556.17831937995	3127.58986234799	3860.43053573453	3812.10359264772	3756.65504436735	2898.2279200059	3942.33717911935	3373.64912685398	3922.4214029306	3829.60232518125	3118.1857053916	3682.88593380778	3621.75324325203	3133.31657268561	4599.96605890922	3793.89316692079	2807.30622493123	3954.28992317591	3685.91464749891	5272.1052253489	3880.2763955766	3640.73798205052
s_12710	40886022-tRNA-Ser-GCT-4-2	3110.88459747281	3842.97576509759	3572.10834905081	3714.5619397893	3677.08583901919	2177.25773514425	2883.74981178425	3089.61125227025	3141.53983148497	2983.0751358379	2610.17155964544	4059.71888149593	3095.09609614059	3241.89137406942	3665.4861649441	2882.65433211489	3528.07006715683	3108.44951367175	3493.96332675174	3564.20444679586	3801.30410107906	2118.48779028788	3513.59384805829	3431.73269854958	2906.42881097936	2682.48015379787	2764.48081206181	2320.64977074969
s_12711	40886022-tRNA-Ser-GCT-4-2	2462.18988057298	2653.39955235771	2957.86548093056	2646.98643983119	3535.9075286924	2730.49535636943	2876.43064982541	2864.81893856686	2709.95448722346	2450.21322959572	2914.3848355726	2979.62027904971	2586.75144635333	2981.62914634684	3194.13015281059	3370.81845264552	3213.95307963581	3103.94059357649	2510.60433514588	2503.46991765374	1892.48159572797	3208.19360137061	2480.35319319842	2559.89202360581	2635.08347113148	3195.2465524277	2766.95075247911	2276.33585552934
s_12712	40908742-tRNA-Gln-TTG-6-1	1070.62509150229	1239.97205229437	1152.91982979337	1392.23861195835	2890.21383526884	2625.79662375047	2671.4941149778	1106.51193685957	1041.32510388679	1019.33628046773	1278.56184651234	728.131644418939	1560.58252626996	972.730076113155	781.89644365676	1037.34875612758	1223.90704284105	1320.21180389192	1619.19174687558	1276.74691985702	1691.28414599326	1719.7136179984	1327.95888064719	780.64395162329	1257.28958712125	675.778654129849	1196.068647077	1307.2604990002
s_12713	40908742-tRNA-Gln-TTG-6-1	5514.21488100141	6383.86367565922	6113.28183157291	6206.72682443177	6338.69114132231	7619.21231467968	7103.24668105741	6459.44305997896	6500.12694365961	6389.58517931468	6371.15704210429	6239.71422777741	5615.49019893195	6439.86349721067	6696.02805472012	6114.48161155378	6303.40857275415	6701.15704557435	5657.04142556148	6237.07355506288	7151.19057381935	5298.98874080506	6131.52058805978	6308.07735207745	6540.93952763753	6178.98986195979	5461.65574775224	8040.64330116538
s_12714	40908742-tRNA-Gln-TTG-6-1	2667.26910816978	3119.85406730399	2696.62334721333	2911.56954534029	3302.28250754247	3685.87129151743	3668.12000170696	3052.65909111353	3090.10088057008	3061.57711309679	2780.14125473641	2813.53587073058	2321.32207210544	3009.28200804237	2849.39330472079	2890.56439888275	3246.51398687885	3156.2440666815	3246.17556183046	3289.07287546425	3227.32965056686	2448.03033544378	3211.96816385407	2973.01318024757	3704.45377009721	2681.44843066179	2609.49205087631	5136.91569856903
s_12715	40908742-tRNA-Gln-TTG-6-1	1490.69674198757	1695.87860082226	1735.85682238552	1541.28324344601	1054.89580102051	1215.93300837018	1279.6334824711	1528.3824433988	1943.38865773571	2077.92354956492	1789.55354130813	2623.25373404708	1490.67032501717	1672.18481311759	1848.45494954316	1715.35447908679	1379.05018911667	1338.24748427295	1614.51650602801	1819.05171128337	1287.8679396724	2330.33656931667	1990.49926713394	2088.40496403894	1773.85695770123	2535.97546847506	2174.16505232737	1315.42358864605
s_12716	40908742-tRNA-Gln-TTG-6-1	2603.45291347954	3276.90156731103	2817.52879752874	2933.52185540437	2713.92010765264	2954.16992150993	2791.04042697224	2736.51282343936	2226.93019204706	2686.90858527026	2925.21093080132	2979.62027904971	2577.27182584448	3004.40209127257	2500.9595467319	2890.56439888275	2455.47547562164	3256.34209279625	2708.52286435974	2299.96350745392	1903.71597109386	3021.26820810991	2503.37805458805	2324.60447743898	2863.45175404693	2650.49673657951	1862.95255974771	2286.83125650258
s_12717	42030060-tRNA-Glu-CTC-3-1	1538.40399432882	1408.7395149885	1428.19563185077	1551.68170610794	1204.67380537736	1183.80953358936	1856.62741689324	1519.14440310962	1498.0026193263	1711.58098902342	1578.44468434801	1576.15203391592	1808.23761206376	1373.69657069826	2085.98141055946	1464.49236159188	1898.10935752031	1602.47020185515	1770.35786761373	1915.6888334453	1774.01000096032	1966.17821059398	2011.22164238461	1631.50938020334	2249.97533352128	1708.53351334203	3289.34315073784	1717.74729262024
s_12718	42030060-tRNA-Glu-CTC-3-1	2521.66905232311	2286.56472025172	2205.44495530698	2339.65409893416	1570.16080165485	1875.05912053953	1352.82510205953	2347.48868237277	2366.19174208493	2391.93145860049	1805.79268415122	2573.7583805745	1940.9522991877	2569.27617929887	2239.40317137154	2622.75213831386	2193.07287019249	1879.31789570407	3397.3416825686	2490.96393713867	2743.23020298183	2975.57533420174	2713.47991476847	1927.8987309949	2088.17935448155	2046.93870197499	2412.51430259672	2248.3481196007
s_12719	42030060-tRNA-Glu-CTC-3-1	2102.8365512493	2055.681455316	2107.20927692571	2233.35870283444	3444.17745903844	2490.16417467591	3059.40969879649	2216.10322048221	1970.99004603151	2008.93696348892	1876.16230313793	2130.49999280889	2039.30336196705	2039.80520977574	2134.04123924758	1979.77671104088	2568.48097722981	1877.51432766596	1826.46075778458	2593.28559589836	3127.24157912523	3530.81298381314	1965.17191960534	2146.77086696404	2845.75531883946	4863.54286346276	1369.58196139225	2047.76934544545
s_12720	42280272-AluSz	2631.33377523741	1872.85003739736	1966.8725935239	1946.82328726127	2310.45112940906	2573.44725744099	2575.12514918636	1962.57033699027	1663.61094910107	2101.71202752216	1568.70119864216	1637.74625157069	1548.7330006339	1747.82352304947	1806.86471317844	1991.07680642353	1721.89738891096	2135.4245571148	2253.46608852945	1746.28964283204	1743.37079541697	1920.48533668581	1737.22579184795	2128.53152229995	1572.4546712924	1184.41816021536	1981.50969977806	1345.74363590208
s_12721	42280272-AluSz	2540.87586820076	2771.77117549735	2703.1004249088	2493.32026938268	2708.90361946844	1890.52597876733	2450.69939588603	2678.00523494122	2653.49710207297	2553.69310870972	2656.72376912896	2288.88512392116	2705.246702714	2721.36691862426	2429.79403117449	2614.842071546	2547.41215489608	2110.17460458134	2114.76727671816	2667.18457166925	2216.2358676361	2064.48712112368	2411.27860902951	2686.65546902127	1894.3612545902	1290.6856432312	1728.95829210924	2094.41557199318
s_12722	42280272-AluSz	1506.18610963083	1650.1707463426	1625.74650156256	1822.04173531811	1509.24630227527	2498.49248295242	1606.5560499661	1227.63290953994	1178.07743680686	1339.29130899261	1071.78342764371	1250.58259774068	1418.38821863716	1398.90947400888	1282.82773498295	1360.53148407147	890.636580471189	1512.29179994996	1252.96454714915	1315.40176872179	1503.36368532734	1286.32363214212	1294.57283163222	1441.82019569675	1080.32523504654	807.83921554759	1457.88233131068	1083.35861157108
s_12723	42280272-AluSz	1706.30873958178	2170.53708964951	1465.97858507434	1920.24943823633	2755.48529546459	3242.09143621207	3021.5940286758	1812.70879452135	1782.79876219654	1595.01744703294	1600.09687480546	1679.54232783643	2468.25618999266	2125.20375324721	1555.47484004057	1662.24403078832	1298.60559475154	1657.47902701731	2393.72331395659	1410.90198356416	1002.92332811919	1877.56172786299	1643.39948168519	1620.56577340489	1452.79306179426	1168.94231317422	1743.16044950871	1819.20283536156
s_12724	42280272-AluSz	1101.60382678882	1488.43526126073	1138.88616145319	1261.68013631412	1428.26585015888	1171.9119503372	1247.91711398278	1201.97168651444	1323.61202963923	1351.18554797123	1104.26171332988	1388.06969072009	1098.45102646337	1350.92362577253	1334.58447357016	1136.78959549493	1446.08735108762	1322.01537193002	1095.56477194758	1404.08053964685	828.279856522064	542.775956727354	1276.15294252051	1523.89724668518	1144.36947674977	1887.02161588319	1230.64781291918	1669.93491040882
s_12725	42280272-AluSz	1251.5409055756	1106.36447766152	1109.73931182358	1053.71088307553	875.735508727627	750.737503210943	807.54753612571	1194.7865440673	956.011721881611	1165.63541990476	1555.70988436769	1234.08414658315	2251.40987085265	1303.75109699781	1141.4209313429	1324.37117884698	1300.52094223642	1382.43490120649	1044.13712262429	1357.46733954522	1308.29407670131	1160.32207075898	970.497907573112	1284.96183158553	1554.75823608493	1338.1449074907	831.134950421087	511.942336361363
s_12726	42443389-AluSx1	1687.72149840986	1882.22600754703	1857.84178565018	1905.22943661355	1755.77086447028	2369.99858382915	1188.14395798556	1735.72512544484	2041.24812532989	1693.73963055549	1994.16674113102	1694.94088225013	1250.12495460502	2156.10989278927	2173.78302066276	2272.4491814516	1727.64343136561	2292.33497642982	2088.27424524859	2483.00558590181	2121.25433045169	1517.55726676831	1728.59146882684	1843.99774554006	1771.32889552874	1697.18455884519	1588.1716883232	1199.97417794041
s_12727	42443389-AluSx1	2806.05384225341	2816.3070337083	3091.72508663691	2805.27414924057	4244.66564500306	2967.2572630873	2336.03252519748	2768.33273999098	2748.84735254935	2935.49817992342	3179.62416867634	3592.26276536594	3601.07084080063	3696.53695312231	3488.95871726272	3086.05604900265	3620.00674643128	3199.52969959599	3018.64717391531	3440.28154896468	3187.49868336049	3116.80785355427	3835.36628597843	3156.31859412173	2091.55010404487	3517.14417088344	3068.28348338958	2454.75767207442
s_12728	42443389-AluSx1	2710.01976286518	3499.58085836578	3799.88558134145	3577.07115570379	3381.11303615134	3929.7717481866	3696.17678921586	3742.43276603898	3369.87858920473	3374.3955982345	2981.50662599069	2682.64815821419	3746.82000612425	3315.90344507803	3493.57985463658	3518.84970215828	3518.49332973241	2592.62905477409	3339.68037878188	3873.44323771404	2509.35093400087	3726.04617232987	4190.52477291355	3884.06844621915	4285.06538238042	5570.27321167489	3817.29291493548	2318.3174594223
s_12729	42443389-AluSx1	2951.65389810008	4124.25486958781	3439.32825629371	3692.60962972523	4374.37769662311	3714.4254913226	3755.94994521308	3604.8886106223	3728.69663705006	3160.29929661934	2886.23698797791	2754.14144656348	4299.00790076495	3345.99626515846	3643.30470554958	3192.2769455996	2696.80925871706	4297.90263480115	2551.12308915816	3564.20444679586	3584.78704857268	3798.0470645488	3258.59350816808	3823.87860882763	2476.65824165507	3280.87957272201	3580.79611997911	4621.47489521659
s_12730	42443389-AluSx1	2125.76081536133	3360.11330238938	3014.00015429128	3112.6064901376	3963.74230668781	3105.2692288123	3662.02070007459	2937.69681195928	2881.83585979273	2917.65682145549	2436.95403598585	2457.16932572796	3035.84846796025	2956.41624303622	2556.4131952182	2687.16268199499	2269.68676958786	3230.19035624375	3079.42530493374	3424.36484649095	3206.90351353795	3079.42277490213	2340.47716025639	2761.43678214406	3709.5098944422	3229.29341591821	3069.51845359823	2881.57064498617
s_12731	43037675-tRNA-Ile-TAT-2-1	3281.2676415487	3173.76589566461	3810.6807108339	3652.17116381773	3558.12340493672	3613.29603367929	2999.63654279927	3365.72601202463	3505.3763135659	3078.22904766686	2805.04127376248	4149.91041449042	2867.58520392811	3656.68429950229	3419.64165665486	2984.35519055877	4386.14574038499	3369.96687919679	4231.09296705218	3500.53763690094	3319.24726719692	4515.28672165281	3970.63734664254	3430.82073131637	3989.28210819841	4135.14632939303	3474.58868203525	3985.92005850374
s_12732	43037675-tRNA-Ile-TAT-2-1	4468.99235243406	5150.9236009771	4977.63420896745	4817.95436669406	4484.02379550635	4384.2594284189	5134.39211412857	5131.21815617906	4762.49408958345	5069.32465268786	5204.1039764478	4454.58181253279	4374.84486483578	4696.10657146936	4793.9679116402	4471.44774291597	5799.67218422959	4596.39314510732	4058.10905569203	5067.19592324375	4720.48026737975	4840.67536918068	5390.69567284827	4419.39321211035	4235.34682632133	4927.50969789948	3400.49046951629	3408.67300497555
s_12733	43037675-tRNA-Ile-TAT-2-1	1845.71304837114	2168.19309711209	2137.43563950456	2011.52483271327	1842.48444594004	1817.95072092919	2157.93291753229	2634.89438025838	2274.60531728525	2326.51314421808	2087.27116009805	2418.67293969372	2472.99600024709	2236.62851949095	2161.76806349073	2513.14121310212	2731.28551344497	2171.49591787687	1965.15956959587	2262.4455659087	2160.06399080661	1966.17821059398	1626.7064571777	1791.10364601418	1506.72505480751	1747.73899251292	1239.29260437973	1612.79328288785
s_12734	43037675-tRNA-Ile-TAT-2-1	1750.91811839438	1591.57093290714	1550.18059511543	1666.06479538917	2223.7375479393	1963.10123660547	1574.83968147778	2060.08298448717	2071.35873074349	2041.05140873119	1774.39700798792	2643.05187543612	1833.1216158995	2336.66681327181	2209.82789217885	2262.27909560722	2809.81476032523	1751.2645649987	2954.75221566517	2455.71981023255	1782.18045577188	2812.18869416646	2097.56487259574	1645.18888870142	2255.8741452571	2775.33523604472	1538.1553948729	3035.50319259369
s_12735	43037675-tRNA-Ile-TAT-2-1	2045.83567832209	2165.84910457467	2200.04739056076	2078.53714764571	1922.03161571808	2217.70951820158	1756.59887012239	2417.28720900214	2587.00284845128	2138.58416835588	1831.77531270016	2410.97366248688	2237.19044008937	2166.6830457905	2016.66434995159	2486.02098418375	2742.77759835428	2518.68276521183	2265.9333974563	1940.70079447545	2056.91199881065	2166.9499292814	2335.29656644372	2304.54119830847	1905.31619067102	2161.45997007944	2560.09324253033	2622.68408764625
s_12736	43037675-tRNA-Ile-TAT-2-1	3074.94926454044	4107.84692182588	3662.78743678737	4584.56664917075	6015.48597402594	4901.80429988761	5117.31406955793	3706.50705380328	3295.85668422964	3784.74684299689	3664.63323492319	3962.92796803842	3640.17427539965	4012.10490423594	4448.30683607563	3483.81940647205	3288.6516315463	3394.31504771119	2906.44139357359	2976.42336258742	3945.30836713284	3195.73190848656	3867.02547038918	4690.24748037217	4494.05185530674	2342.01151889276	3585.73600081371	4568.99789035039
s_12737	43037675-tRNA-Ile-TAT-2-1	1040.2659309215	720.777705256182	721.11465009548	759.087774320863	537.480876878658	682.921278673663	411.092930021698	1013.10508504675	1009.9598899143	943.213151004569	1214.68788466287	1449.66390837486	1373.36002122011	832.025809250633	1000.01412770285	1248.6605397832	725.916696771141	1222.81912983431	1217.12103398444	1080.0619535745	850.748607253859	718.624289646675	834.075603839525	900.111659173116	860.383826039412	529.273968807042	492.753113251135	653.047171668254
s_12738	43037675-tRNA-Ile-TAT-2-1	3928.72320903707	3337.84537328391	3619.60691881758	3849.74195439439	3067.22420405421	3276.59442764332	2571.46556820694	3682.89872861982	3916.88792088502	3658.66790982352	4369.41203431315	4562.37169342864	3804.88268174097	3300.45037530701	3838.31670272638	4186.6853392731	3215.8684271207	3601.72537209312	4745.36946028504	3768.84776431524	4857.33538547341	3325.88736749771	3541.79930326059	3406.19761601984	3401.92899678854	4981.15930097543	3228.82961051401	4724.0965936216
s_12739	43101936-MIRc	4492.53619125182	4594.22537334021	4030.90135247982	4429.74509398202	4954.85704365206	4201.03664633572	5502.78993272368	4786.33131871634	4903.01024818023	4557.8723766072	6149.22208991544	4786.75062917103	5034.86344276469	4679.8401822367	4522.24503405736	5242.11424801293	4301.87045105008	5015.72271396643	4625.37161186404	4535.12329769337	3796.19756682184	5352.98940996926	5020.57102600989	5217.36454116453	4876.63193074444	5474.32296001981	5578.36043246961	3564.93786391045
s_12740	43101936-MIRc	4496.87321419193	4639.93322781987	4510.20510194448	4828.35282935599	3615.45469847044	3763.20558265643	3912.09206700174	5297.5028813843	5112.52987751648	4895.66876360001	3899.55950138651	6434.39595143625	6134.49942179166	5140.17899752102	5623.92418398508	4510.99807675525	5192.50703152127	6126.72062543832	4284.07902999132	4599.92701490784	5482.37517855788	5748.9943171734	5688.86762784405	4695.7192837714	5259.21200618214	5643.52555433629	5676.54056405724	7510.04247418492
s_12741	43101936-MIRc	2802.95596872476	3429.26108224323	2789.46146084838	3179.61880507004	3788.88186140995	2210.57096825028	2284.79839148558	3685.97807538288	3057.48105803869	3766.90548452896	2904.64134986674	3135.80561667431	4385.50943790824	3738.82956512723	3095.23781301003	3694.00118058941	3665.9750860685	3793.80536815116	3783.82825930117	2745.63117671834	3232.43618482408	4446.05509451921	3291.97955718305	3602.27057115887	3781.98101005375	2431.77143173138	4861.4602263486	2858.2475317123
s_12742	43101936-MIRc	3622.03372970047	3859.38371285952	3911.07541511366	3741.13578881424	3023.50909273474	3722.75379959911	2204.2876099383	3987.75405816276	3985.89139162451	3789.50453858834	3990.4987013078	4089.41609357948	3670.98304205342	3498.08700448384	3839.24093020115	4361.83681770423	4072.02875286397	3563.85044329294	4466.41342304661	3917.78262317657	3553.12653617788	4544.36400504891	3485.38839285598	4590.84305195285	2983.11336354507	3899.91345436768	2700.26236121204	4655.2934094637
s_12743	43101936-MIRc	2484.49456997928	2985.07449640243	3097.12265138313	2972.80493657166	2972.62756972356	2616.27855714875	2512.91227253619	2312.58941905809	2300.95209702214	2098.14375582857	2135.98858862731	3483.37298772625	2539.35334380906	2282.1744093424	2724.62259562662	2705.24283460723	2147.10453055527	1714.29142021758	2982.8036607506	2691.05962537984	1977.25006439792	2830.1889172212	2513.73924221339	2385.7062820637	2325.81719869615	1465.04685322807	3130.03199382205	2809.26899383718
s_12744	43101936-MIRc	3346.94256035613	3708.19619419603	3382.11406998374	3374.87882616627	1656.15774195544	2631.74541537655	3443.66570163577	3850.20990274608	3627.07334377918	3884.6584504173	3594.26361593649	2707.9457833224	4673.45291086465	3628.21811834513	4183.97777829096	3871.41267809707	3332.70462369864	4828.15163800364	3210.33204866574	3532.3710418484	4512.13366968493	4217.59072497836	4193.40288058726	3857.62139645621	4147.70733767481	3081.75700745932	3302.31033792865	6431.34848526861
s_12745	43299751-tRNA-Glu-GAG_	2385.98219176813	2287.73671652043	2277.77232290638	2561.48796905533	3770.24919101149	3000.57049619334	2778.8418237075	2319.77456150523	2275.85992584415	2534.66232634393	2510.57148354118	2067.80587841028	2718.28118091367	2269.9746174179	2389.12802228454	2653.26239584703	2060.91389373548	3039.91392822381	2409.30745011516	1215.3539246012	1536.04550457359	1474.63365794548	1925.45403370822	2471.43120198495	1846.32807331278	995.612826313442	1136.1725919575	1704.91958031962
s_12746	43299751-tRNA-Glu-GAG_	1783.75557779809	2024.03755606085	2092.09609563628	2092.40176452828	1741.43804108685	2756.67003952417	2177.45068275588	1907.14209525519	1790.32641354994	1895.94169319203	1357.59234168203	1723.53819758984	1513.1844237257	2498.5173861368	1937.18078712123	2170.74832300772	2026.43763900756	1615.09517812187	2072.69010909002	2015.73667756589	1881.24722036207	2521.41586020538	1667.57558614431	2099.3485708374	1566.55585955657	2121.22276777247	1189.89379603375	2782.44741357224
s_12747	43299751-tRNA-Glu-GAG_	2955.37134633446	2968.6665486405	3305.46865058736	3172.68649662875	2477.42852182603	2254.59202628326	2242.10328005899	3916.92908261238	3647.14708072157	3789.50453858834	3262.98510193752	4279.69823026298	4451.86678147021	4204.86161664298	3354.94573342084	3600.21038891339	3951.36186131626	3603.52894013122	3684.08978788632	3410.72195865633	4788.90782642658	4695.28895220014	3401.92327031856	3337.80007352948	2250.81802091211	2229.55369706046	3683.91613240134	3395.84529267492
s_12748	43299751-tRNA-Glu-GAG_	625.7704527878	677.41384331394	709.240007653788	751.000081139362	602.695223273269	697.198378576248	674.582760540057	508.092215904908	457.932123998409	538.809025731488	145.069676064906	258.475734801285	107.830683288205	792.986475092246	875.243418608689	597.775045742367	814.022681075817	595.177452574226	628.040687190434	795.835123686477	1057.05259124579	469.390431965747	705.136380057569	662.088211306669	631.172855733124	355.944481946256	96.3276762746579	362.67441140862
s_12749	43299751-tRNA-Glu-GAG_	851.2956456737	1225.90809706986	1366.66339374382	1384.15091877685	1781.56994656046	1576.42978091045	841.703625266979	925.856926760055	1096.52788047838	971.759324553257	1335.94015122458	1380.37041351324	1035.64854059221	1280.97815207208	1281.90350750818	1493.87260958678	1698.91321909235	1381.53311718744	905.438310813008	1222.17536851851	917.133552597797	1039.85903954653	1107.49583284144	953.917725932198	727.239218287965	1389.73106429451	663.796487149085	907.269106353396
s_12750	43299751-tRNA-Glu-GAG_	1265.7911238074	1068.86059706282	1096.78515643264	881.55855678359	1062.06221271222	1223.07155832147	1204.00214222972	1081.87716275509	1258.37238457645	1143.03636584538	1002.49641817987	1179.08930939139	1360.32554302044	863.745268254323	986.15071558128	1249.79054932147	1091.74806638403	983.846364785577	1851.3953756383	1309.71723212403	949.815371844044	1646.32809323679	1385.52103412128	947.533955299764	1254.76152494876	663.397976496936	254.403862981789	766.164271046506
s_12751	43299751-tRNA-Glu-GAG_	1218.08387146615	1770.88636201966	1337.51654411422	1585.18786357416	1262.72174008026	1678.74899687898	1232.05892973862	1031.58116562511	1316.08437828583	1250.08451665296	938.622456330402	690.735155128541	1237.09047640535	1983.68616692306	1329.9633361963	1481.44250466586	1490.14034323996	1066.81049453834	1991.65260106544	2087.36183869767	2009.93188364417	2220.9505984456	1363.07179426638	1607.79823214002	1298.58126927202	952.280454598245	2895.38765417866	2004.6215858888
s_12752	43299751-tRNA-Glu-GAG_	2137.5327347702	3279.24555984845	2777.58681840669	2783.32183917649	3153.22114435479	3101.69995383665	2808.11847154287	2240.73799458669	2466.56042679691	2281.31503609932	1932.45799832729	2614.4545600964	2432.70761308446	2527.79688675559	3099.85895038389	2540.26144202049	3704.28203576619	2657.55750414582	2378.13917779802	3106.03079701636	3397.88789475821	3550.19783941055	1963.44505500111	2485.11071048302	2353.62588259361	2587.56162527887	2643.45373161417	3127.62949002546
s_12753	43669270-tRNA-Lys-CTT-6-1	2423.15667411196	2210.38496278562	2530.37835302965	2376.62641062102	4271.89800943157	4826.84952539904	4586.67482754179	2125.77571543245	2180.50967536776	2277.74676440573	2716.26729288694	2625.45352753475	2611.63545018907	2574.9694155303	2227.38821419951	2175.26836116078	3294.39767400095	1965.88916153305	2340.73725101745	2554.63074703359	2542.03275324712	3357.73391597916	2670.30829966291	2403.94562672779	2634.24078374064	5084.33161458304	4404.5212491483	4755.58279654132
s_12754	43669270-tRNA-Lys-CTT-6-1	1786.23387662101	1652.51473888002	1944.20282158976	1901.7632823929	1240.50586383594	2834.00433066318	1890.78350603451	2121.66991974837	2043.75734244769	2308.67178575015	2614.50199773693	2670.549294032	2128.17480423755	1940.58023545651	2017.58857742636	2297.30939129344	2271.60211707275	1599.76484979799	2490.34495813973	2129.4274095211	1952.73869996323	1956.48578279528	2242.0458778157	3071.50564143369	2366.26619345609	1647.66184831354	1933.96334674505	2399.94835588083
s_12755	43669270-tRNA-Lys-CTT-6-1	2363.05792765611	2799.89908594637	2587.59253933962	2561.48796905533	4228.89953928128	3877.42238187712	4157.28399262299	2857.63379611972	2495.4164236516	2265.85252542711	2272.39738850924	2909.22688744425	3012.14941668812	2243.13507518401	2416.85484652769	2526.70132756131	2267.77142210298	1924.40709665666	2007.23673722401	1949.79605303187	3573.55267320678	2039.56373535559	2484.3825439416	2114.85201380188	2811.20513581535	2238.83920528514	2434.12628124808	1688.59340102791
s_12756	43669270-tRNA-Lys-CTT-6-1	5496.24721453522	6188.14029878478	5913.57193596263	6191.70682280899	7863.70354931936	6048.7313253953	7256.94908219312	6255.17972469598	5664.55764343238	5536.76824454763	5484.49984287176	6461.89337003213	7523.26382633867	5018.18107827606	6164.59725672646	5579.98709995427	5399.36455988877	4910.21398373736	5828.46692330577	4934.17776685616	6836.62806357423	5768.3791727708	5601.94877609818	5751.77733982253	6087.57371136994	5694.07998800402	6717.62044994874	4689.1119237108
s_12757	43669270-tRNA-Lys-CTT-6-1	1713.12406134482	2009.97360083634	2045.67703881876	2146.70484731836	737.423763077519	1663.28213865118	2003.01065607011	1948.20005209599	1908.25961808652	1653.29921802818	2380.65834079648	2009.51135098701	1830.75171077228	2036.55193192921	2133.11701177281	1845.3055759873	1900.0247050052	2102.05854840988	1770.35786761373	1434.77703727476	1213.3125395169	984.473737839665	2276.58316990015	2123.97168613392	2094.07816621737	2650.49673657951	2156.87546940628	2502.57005428584
s_12758	43669270-tRNA-Lys-CTT-6-1	3441.7374903329	3664.83233225379	3496.54244260368	3443.04652583892	2793.46727743068	2479.45634974897	3449.76500326814	3422.18070268073	4100.06077048439	3752.63239775462	4078.19007266046	3372.28341659889	3151.97381919371	3804.70844151951	3787.48419161395	3830.73233471952	3541.47749955102	3547.61833095	2979.68683351888	3149.23327515934	3266.13931092177	3422.81164548474	4036.258201603	4038.19090863075	3384.23256158107	3829.7562811145	3001.59509212251	3141.62335798978
s_12759	43669270-tRNA-Lys-CTT-6-1	2839.51087636286	2175.22507472434	2287.48793944958	5581.66367997578	1816.68536384986	1499.09548977145	1423.57700099502	3037.26235729823	2832.90612599564	2652.41529223227	2271.31477898637	2627.65332102242	3584.48150491014	2718.11364077773	3014.8300227049	2540.26144202049	2309.90906677043	2659.36107218392	2471.64399474945	2409.10661013092	3191.58391076627	3982.20319272415	3024.31554352854	4013.56779333423	3107.8310973882	4342.52267974432	4751.5478777788	3638.40567072313
s_12760	43669270-tRNA-Lys-CTT-6-1	2359.34047942172	2619.41166056514	2417.02949335895	2564.95412327597	2010.89512069535	2392.60399200825	2004.23051639658	2335.17129532053	2146.63524427747	2560.82965209689	1675.87954140653	2252.5885313746	1543.99319037947	1943.02019384141	1889.12095843311	2907.51454195673	1867.46379776217	2716.17346538419	3077.86689131788	2087.36183869767	2385.772804976	3032.34526845128	2472.87011324679	2299.98136214245	2642.66765764896	2150.1110155826	4291.52147505687	2085.08632668364
s_12761	43951000-tRNA-Val-GTG	2986.35008162098	3876.96365689016	4212.25952795294	4191.73583749785	4940.52422026863	4265.28359589735	4752.57583194224	3672.63423940962	3566.85213295199	4248.62216316308	4472.25993898603	3818.84149459601	4088.08634444297	3921.01312453304	3941.8301799008	4750.56009886751	3765.57315528248	5297.07932791061	5318.86567092048	3901.86592070284	4203.69900054848	4328.36132839211	4429.40770983102	4287.15796329566	6073.2480257258	5110.12469298495	2628.01660400605	3955.60001124771
s_12762	43951000-tRNA-Val-GTG	2604.07248818527	2668.63550385093	2623.21646666469	2879.21877261429	2746.88560143453	2423.53770846385	3815.7231012103	3265.13401776467	2885.59968546942	3009.24246159087	3370.16344470189	2971.92100184286	3529.97368698423	3524.1132272561	3093.38935806049	3353.86830957154	2857.69844744734	2935.30698201379	3408.2505778796	2757.00024991386	3624.61801577904	3469.88915193558	3591.3027552483	3242.04351404298	3692.65614662556	4174.35180856392	2798.44249279967	2592.36404039023
s_12763	43951000-tRNA-Val-GTG	2035.30290832467	2436.5802426465	2153.62833374323	2063.51714602292	1873.30001621441	2720.97728976771	3330.21869127369	2271.53146221729	2090.17785912698	2067.21873448416	2376.32790270499	2451.66984200878	2044.04317222148	2044.68512654554	2134.04123924758	1913.10614828322	2080.06736858432	2075.00502783832	2552.68150277402	1814.50408200516	2267.30121020836	2705.57198838073	2061.8763374418	2479.63890708379	1525.26417740581	2194.47511043387	4674.97972484253	2752.12736631621
s_12764	43951000-tRNA-Val-GTG	3004.9373227929	3664.83233225379	3304.38913763812	3596.71269628743	2561.99217978827	3056.48913747846	2348.23112846222	3373.93760339279	3070.02714362769	3245.93781726541	2260.48868375764	2665.04981031282	3192.26220635633	3044.25474489259	3049.95066674622	3350.47828095674	3616.17605146151	4064.34057386672	2923.58394334802	3134.45348000516	3659.34244872818	4275.74529177058	3656.34798867402	2817.97875060276	3252.77332861129	2762.95455841181	2858.9560330235	3706.04269921734
s_12765	43951000-tRNA-Val-GTG	693.304095712424	1452.10337693074	1984.14480071181	1830.12942849961	1790.88628175969	1701.35440505808	1887.12392505509	1477.0599973478	1481.6927080606	2005.36869179533	2257.24085518903	2094.20340026232	2111.58546834706	1470.48158663259	1736.6234250958	1718.74450770159	465.429438826879	442.775953354462	2583.84977509116	648.037172144703	203.240063437596	1237.8614931486	636.637417423406	1965.28938755629	2173.29078095557	1403.1434650635	1369.58196139225	826.804365558558
s_12766	43951000-tRNA-Val-GTG	2063.18377008255	2285.39272398301	2628.61403141092	2072.76022394464	2856.53170031777	2485.40514137505	2695.89132150728	2049.81849527697	2001.1006514451	2073.16585397347	2474.84536928639	1573.95224042825	1580.72671985128	1676.25141042576	1907.60550792854	1917.62618643629	1041.94903177704	706.998670936656	1589.5818881743	1259.69331006373	384.011376143398	886.164827309965	1224.92262592857	1730.91380862266	2001.38255322586	1721.94591411102	1751.18775586493	2676.32724817615
s_12767	43951000-tRNA-Val-GTG	782.522853337615	1603.29089559423	1694.83533031422	1491.60169961679	1667.62400066218	1633.5381805208	924.654127467203	963.835536837796	1392.61550037872	1468.93851385957	1621.74906526291	1202.18714101193	1782.16865566441	829.585850865734	1242.161726093	1020.3986130536	1252.63725511431	681.748718403204	1148.55083488672	900.430597085271	358.478704857268	772.624958810876	754.064210510544	1113.51199174303	948.023314685934	667.52486904124	1087.39126871585	1177.81722033024
s_12768	43951000-tRNA-Val-GTG	2918.19686399063	3190.17384342654	3197.51735566289	3429.18190895635	3610.43821028624	3627.57313358187	4124.34776380819	2731.38057883426	3333.49494099664	3255.4532084483	3750.15938723012	3306.28961196878	2874.69491930975	3001.14881342603	3000.04238310856	2823.89383612509	2275.43281204252	2001.05873827607	2643.06949249373	2896.83985021877	2825.95605794889	3080.8074074448	3371.41532897729	2961.15760621591	2922.43987140517	2846.52413243397	5054.73306400224	3877.46758178026
s_12769	44463252-AluSz	2350.04685883577	2000.59763068667	1861.08032449791	2107.42176615107	1793.0362052672	1419.38168198202	1212.54116451503	2391.62598597664	2303.46131413994	2401.44684978338	3737.16807295565	2613.35466335257	2757.38461551269	2143.91010086478	2100.76905015581	2306.34946759956	1706.57460903189	2017.290850619	1971.3932240593	2305.64804405168	2154.95745654939	2819.11185687982	2129.22405700649	2275.35824684592	2266.82908133792	2487.48448107949	2629.2515742147	2693.81958313155
s_12770	44463252-AluSz	1282.51964086212	1598.6029105194	1478.93274046528	1686.86172071302	1482.73057901592	2427.10698343949	3898.67360341052	1266.6379685387	1359.99567784733	1459.42312267667	1424.71413210012	1678.4424310926	1111.48550466304	1298.05786076638	1481.53664205884	2169.61831346946	1589.73841245395	2119.19244477186	819.725561940865	1269.9254759397	1823.03272982969	1669.86684646221	2018.70472233624	1564.02380494619	1119.08885502481	1722.97763724709	1112.09067288884	1276.94045174417
s_12771	44463252-AluSz	3004.31774808717	3617.95248150542	3657.38987204115	4045.00197549062	5799.77698210531	5539.51476220309	5067.2997961725	3551.51326672925	3159.10435130957	3313.73497944354	3281.38946382635	3055.51315437434	2476.55085793791	3211.798553989	2776.37933421383	3221.65719359449	3010.92624623808	3979.57287607584	3177.60536273274	3286.79906082515	3708.36517759755	3630.50652688551	2827.45297864717	2957.50973728309	3097.71884869821	1970.59118990536	1764.15494305575	2643.67488959273
s_12772	44546537-tRNA-SeC-TCA-2-1	1627.00317724828	2375.63643667362	2392.20069552632	2302.6817872473	2546.22607406649	3735.84114117648	1878.58490276977	2204.81228235099	1972.24465459041	2363.3852850518	1854.51011268048	1701.54026271314	2028.63878889459	2232.56192218278	2068.4210885388	1958.30652981384	2633.60279171588	2045.24615520961	1904.38143857744	2274.95154642377	2729.95321391304	1970.332108222	2207.50858573124	2683.91956732166	2026.66317495081	1707.50179020595	2676.18044214338	3879.79989310764
s_12773	44546537-tRNA-SeC-TCA-2-1	2839.51087636286	3293.30951507296	2999.9664859511	3393.3649820097	2496.06119222449	2899.44103855002	2917.90590092552	2973.62252419498	3192.97878239986	2934.30875602556	2749.82818809598	3272.19281290988	2528.6887707366	2455.41145467024	3108.17699765683	2775.30342597968	2963.04255911597	2679.20032060307	2638.39425164616	2846.81592815848	1847.54409426438	3090.4998352435	3136.56174280301	2903.70367052401	3093.50541174405	2916.68130568715	2611.34450618928	3300.22052825207
s_12774	44546537-tRNA-SeC-TCA-2-1	2231.08851533551	2436.5802426465	2295.04453009429	2585.75104859983	2044.57725564641	3108.83850378794	2821.53693513409	2257.16117732301	2502.944075005	2366.95355674538	2082.94072200656	2436.27128759509	2021.52907351295	2122.76379486232	2140.51083157098	3000.17532409449	2545.4968074112	2357.26342580155	3166.69646742174	2251.07649271317	286.987225256103	702.008699134613	2219.02101642606	2847.16170206531	2102.50504012569	2127.41310658893	1399.22124639983	1884.50755252839
s_12775	44546537-tRNA-SeC-TCA-2-1	2094.7820800748	3515.98880612771	3211.55102400307	3254.71881318397	4835.89460956958	4223.64205451481	4426.87312477372	2810.4171457528	2730.02822416586	2765.41056252916	2855.92392133748	3039.01470321681	2874.69491930975	2409.05224535716	2888.21085866119	3043.11568654857	2578.05771465423	2250.85291155343	2565.14881170088	2810.43489393281	2914.80975402462	2416.18378696232	2876.38080910014	2554.42022020658	1968.51774498341	1320.60561417741	3533.86725205043	2257.67736491025
s_12776	44546537-tRNA-SeC-TCA-2-1	1470.87035140419	2389.70039189813	2152.54882079399	2155.94792524007	3404.04555356483	3032.69397097415	4223.15645025258	1690.56137291996	1712.54068289816	1870.96379133693	1854.51011268048	1821.42900779118	2164.90833370936	1846.23517790707	2012.9674400525	1779.76502276791	1980.46929937034	2335.62060934431	2495.02019898731	1866.80181870456	1436.9787399834	2168.33456182407	2083.74995576196	2157.7144737625	2132.84178619564	3091.04251568401	2357.55812831182	3231.41734409416
s_12777	44546537-tRNA-SeC-TCA-2-1	2054.50972420232	2608.86369414676	2487.19783505986	2782.16645443628	2861.54818850197	2989.8626712664	2395.8056811947	1705.95810673526	2198.07419519236	2319.3766008309	1711.60565566132	1996.31259006099	2207.5666259992	2010.52570915695	2362.32542551616	1746.99474615822	2654.6716140496	1207.48880151043	2222.2978162123	2362.49341002928	2714.63361114136	2115.71852520254	2186.21058894583	2154.06660482968	1987.89955497255	1851.94302925661	1715.99110491842	2250.68043092809
s_12778	44546537-tRNA-SeC-TCA-2-1	1780.03812956371	1746.27444037676	1495.12543470395	1615.22786681973	1241.22250500511	1773.92966289622	1110.07289709123	2236.63219890261	2081.39559921468	2113.60626650078	2143.56685528742	2204.19307464585	2897.20901801827	2598.55567991766	2457.52085541764	2625.01215739039	2771.50781062754	2512.37027707847	1994.76942829716	2702.42869857536	2559.39496972169	1899.71584854573	2137.8583800276	2008.15184751692	2046.88767233078	2857.87308693081	2942.93400721166	987.733847148235
s_12779	44546537-tRNA-SeC-TCA-2-1	2921.91431222501	3834.77179121663	3721.08113604658	4049.62351445148	5444.32296219622	4396.15701167105	3115.52327381429	3082.42610982311	3435.11823426752	3205.4974047381	2859.1717499061	3197.39983432909	2992.00522310681	3121.52009374773	3025.92075240216	3843.16243964043	3893.90143676973	2374.39732216354	3654.47992918503	2867.28025991042	1759.71170504009	2817.72722433715	2813.63806181338	3136.25531499123	3613.44353188736	3397.46428709861	4884.92466031294	2361.46521897895
s_12780	45290199-TRNA_Trp	3875.43978434425	4067.99904868976	4067.60479275414	3994.16504692119	3791.03178491747	3273.02515266767	3969.42550234601	3630.5498336478	3750.02498255135	3638.44770355987	3711.18544440671	4929.73720586962	3782.36858303245	3972.25225061592	3243.11420897348	4259.00594972208	3646.82161121966	5203.29378992922	3250.85080267803	3699.49641782256	3454.05977158769	4531.90231216487	3920.55827312008	4076.49353242536	3899.11455737939	4327.04683270318	4867.63507739185	3763.18432673831
s_12781	45290199-TRNA_Trp	2772.59680814396	3533.56875015835	3713.52454540187	3641.7727011558	3860.54597832711	4135.59993844887	4550.07901774758	3022.89207240395	2825.37847464224	2834.39714860515	2892.73264511515	2644.15177217995	2903.13378083631	2987.32238257827	3032.39034472556	3359.51835726287	2585.71910459377	3122.87805797658	3143.32026318388	2697.88106929715	3351.92908644317	2407.87599170629	3116.99061062182	2994.90039384449	4079.44965901742	4769.65605807983	3486.32089901742	3968.42772354834
s_12782	45290199-TRNA_Trp	1559.46953432365	1541.17509335264	1540.46497857223	7957.1347058566	1177.44144094884	1469.35153164106	886.838457346512	1769.5979398385	1805.38171625674	1675.89827208756	1017.65295150009	1392.46927769543	2397.15903617626	1653.47846550003	1369.70511761148	2111.98782701793	2922.8202619334	2415.87938703992	1952.69226066901	1986.17708725753	2562.45889027602	2207.10427301888	1719.95714580572	1651.57265933385	1960.09087107509	1044.10381370901	1528.89311830803	1357.40519253901
s_12783	45290199-TRNA_Trp	3038.39435690235	3310.8894591036	3014.00015429128	3326.35266707726	3432.7112003317	3262.31732774073	2105.47892349392	3446.81547678521	3347.29563514453	3351.79654417512	3415.63304466253	3697.85285277413	4447.12697121578	3594.87202041818	3593.39642191191	3672.53099936237	2892.17470217525	3491.70772176879	3959.92899789303	3418.68030989319	4132.20752094731	3156.96219729175	4103.60592116768	3881.33254451953	3764.28457484628	3200.40516810808	4342.77273871583	3568.43633090153
s_12784	45290199-TRNA_Trp	2241.62128533293	2883.11082102472	2387.88264372934	2809.89568820143	2205.82151871001	2403.31181693519	2281.13881050616	2621.55054428512	2469.06964391471	2345.54392658387	2045.04938870603	1989.71320959797	2605.71068737104	2188.64267125459	2390.05224975931	2626.14216692866	2281.17885449717	2387.02229843026	1764.1242131503	2388.64227837898	2944.42765271653	1570.17330338984	1955.38635351474	2389.35415099652	2147.16747183978	2771.20834350042	3796.29842138844	3135.79257967131
s_12785	45290199-TRNA_Trp	1447.94608729216	1728.69449634612	1581.48647064353	1589.80940253502	1557.26126060976	1130.27040895466	1721.22292065464	1323.0926591948	1800.36328202114	1618.80592499018	1437.70544637459	1626.74728413234	1592.57624548734	1830.78210813604	1370.62934508625	1455.45228528576	2104.96688588782	1491.55076751177	1669.06098258301	1261.96712470284	559.676154591974	862.626074084544	1569.71992523836	1436.34839229752	1137.62797762312	1346.39869257931	1820.96357265363	1390.05755112242
s_12786	45290199-TRNA_Trp	3696.38269438813	5370.08690322573	4850.25168095657	5284.72980174068	4463.24120160038	4523.4611524691	4617.17133570364	4361.38146541405	4811.42382338054	4189.15096826998	4081.43790122908	4518.37582367523	5062.11735172764	4827.05100479228	4895.63293386507	5291.83466769661	4211.84911926052	4370.94714034435	4252.91075767418	4913.71343510422	4334.42627753346	5344.68161471323	6194.26333534653	4462.25567207098	3396.87287244355	6002.56520569078	3854.34202119496	3288.55897161513
s_12787	45290199-TRNA_Trp	3487.58601855695	3557.00867553254	3643.35620370096	4280.70046249436	5718.79652998892	4019.00362257775	5941.93965025428	3901.53234879708	4005.9651285669	4157.0365230277	4004.57262510514	3467.97443331256	4217.24617387609	4461.0572470574	3472.32262271684	4120.01477651544	4608.32604863157	3994.00142038067	3688.76502873389	3879.1277743118	4019.86376728834	3636.0450570562	4471.4280818671	4612.73026554977	3690.9707718439	3285.00646526632	3591.91085185695	3704.87654355365
s_12788	45490803-tRNA-His-GTG-1-7	1651.7861654775	2388.52839562942	2636.17062205563	2448.26026451432	3283.64983714401	3121.92584536531	2667.83453399838	2220.20901616629	2076.37716497908	2311.05063354587	2166.30165526774	1979.81413890346	2509.7295297189	2334.22685488691	2147.90465136916	2513.14121310212	2501.44381525886	2014.58549856185	1697.11242766844	2767.23241578983	2823.913444246	1912.17754142978	2648.43468134275	2131.26742399956	2417.67012429684	2934.22059900044	2736.07649726288	1111.34634749972
s_12789	45490803-tRNA-His-GTG-1-7	1469.011627287	1861.13007471027	1408.76439876437	1469.64938955272	2949.69505231007	1384.87869055077	1357.70454336543	1855.81964920419	1791.58102210884	2089.81778854354	2761.73689284758	1483.76070743376	2111.58546834706	1502.20104563628	1617.39808085027	2284.87928637252	1762.11968609353	2182.31732610549	2055.54755931559	2099.86781921274	2703.39923577546	2413.41452187698	1449.99064601226	2084.75709510612	1432.5685644143	2734.06631060168	1450.47251005879	1969.636915978
s_12790	45490803-tRNA-His-GTG-1-7	2116.46719477537	2024.03755606085	2272.37475816015	2350.05256159609	394.869284213521	637.710462315476	814.866698084553	2049.81849527697	2313.49818261114	2038.67256093547	2373.08007413638	2687.04774518953	3220.70106788289	2100.80416939822	2370.64347278911	2500.7111081812	1936.416307218	2965.96763866156	2245.67402045016	1766.75397458398	1256.2074272776	1790.32987767466	2347.38461867328	2777.85219234175	2513.73648685168	2495.7382661681	1948.78298924884	2782.44741357224
s_12791	45490803-tRNA-His-GTG-1-7	3109.64544806135	3560.52466433866	3521.37124043631	3370.25728720541	2311.16777057823	3280.16370261897	2721.50838836323	3844.05120921996	3376.15163199923	3441.00333651477	2709.7716357497	2768.44010423334	2922.09302185401	3290.69054176741	3219.08429462942	3549.35995969144	2963.04255911597	3769.45719963676	2839.42960809174	2855.9111867149	2324.49439388929	2691.72566295402	3373.14219358151	2943.83022878502	4731.68969952135	2475.10380344657	3461.62149484443	3309.54977356161
s_12792	45490803-tRNA-His-GTG-1-7	3056.98159807426	3449.18501881129	3496.54244260368	3312.48805019469	2106.92503736434	3207.58844478082	2700.77076281317	3824.54867972058	3363.60554641023	3431.48794533188	2670.7976929263	2640.85208194845	2912.61340134516	3274.42415253475	3199.67551765922	3531.2798070792	2959.2118641462	3755.93043935098	2833.19595362831	2787.69674754177	2221.34240189332	2630.80183107646	3365.08349209514	2933.79858921977	4695.45414171557	2468.91346463012	3451.74173317524	3301.38668391576
s_12793	45490803-tRNA-His-GTG-1-7	2024.77013832725	2197.49300382982	2305.83965958674	2228.73716387358	1254.1220460502	1597.84543076433	1552.88219560125	2545.59332412964	2422.64912723542	2866.51159384743	2082.94072200656	2243.78935742392	2337.91140799593	2753.08637762795	2559.18587764251	2773.04340690315	2484.2056878949	2616.07543926944	3758.89364144746	2287.45752693884	2924.00151568763	3439.4272359968	2339.3259171869	2626.46563162976	3301.64919727954	2901.20545864601	3522.75252017258	2883.90295631356
s_12794	45490803-tRNA-His-GTG-1-7	2563.18055760706	2968.6665486405	2911.44642411304	3107.98495117674	1682.67346521478	2008.31205296366	3009.39542541106	2933.5910162752	2940.80246206101	3143.64736204927	3255.40683527741	3275.49250314139	3240.8452614642	3212.61187345063	3274.53794311572	2550.43152786488	4041.38319310582	2842.42322805145	4154.73069987518	2826.35159640654	3564.36091154377	4225.89852023439	3016.83246357691	2845.3377675989	3058.95522871994	3541.90552614927	3598.0857029002	5409.79612387327
s_12795	45490803-tRNA-His-GTG-1-7	1770.74450897775	1521.25115678459	1636.54163105501	1535.50631974494	766.806051013553	781.671219666544	1327.20803520358	1803.47075423217	1715.04990001596	1567.66069738212	1780.89266512515	1990.81310634181	1911.32848509753	1577.02643610652	1512.03614872631	2034.01716887762	1660.60626939466	1461.79189488306	1291.92488754558	1705.36097932816	1386.93470426259	1589.55815898725	1696.35666288135	1799.31135111302	1977.78730628256	2816.60416148776	2625.54666358875	2444.26227110118
s_12796	45492610-tRNA-His-GTG-1-8	4394.6433877464	4014.08722032914	4524.23877028466	3925.99734724854	4066.22199387934	3889.31996512927	4400.03619759129	4436.31223664851	4430.02282147502	4237.91734808232	4240.58150109133	4681.16054176285	4150.88883031412	4515.54965098682	4306.90003243558	4631.90909734965	4351.66948565707	4025.56386104749	3191.63108527545	4061.03294544014	6167.67207587761	4601.13393929846	4311.40529520914	3957.02582487553	4090.40459509824	2958.98195426627	4347.71261955042	3546.27937329136
s_12797	45492610-tRNA-His-GTG-1-8	1578.05677549557	1817.76621276802	1836.25152666528	2359.29563951781	1820.98521086489	1813.19168762833	2054.24478978201	2055.97718880309	2013.6467370341	2036.29371313975	1491.83592251821	1638.84614831453	2361.61045926806	1822.64891351971	1671.92750186179	1767.334917847	1628.04536215163	1404.97950168279	1605.16602433287	2114.64761436692	2500.15917233787	1320.93944570891	2608.71679544563	2393.91398716254	1361.78282358441	1393.85795683881	1794.41171316766	2374.29293127958
s_12798	45492610-tRNA-His-GTG-1-8	1996.88927656938	2457.67617548327	2440.77877824233	2432.08487815132	4660.31752312255	5334.87633026603	10143.1386146303	2220.20901616629	2060.06725371339	2531.09405465034	2134.90597910444	1779.63293152544	2692.21222451432	2741.69990516508	2001.87671035525	2834.06392196948	2026.43763900756	2094.84427625746	2049.31390485216	2068.03441426529	1618.77135954065	1856.79223972291	1950.78138123682	2358.34726506755	1896.04662937186	1763.21483955406	1109.00324736721	737.010379454173
s_12799	45492610-tRNA-His-GTG-1-8	2872.9679104723	2862.01488818796	2745.20142992935	2412.44333756767	2200.08838935664	1928.59824517422	2656.85579106011	2894.58595727644	2982.20454450471	2912.89912586404	3061.61973068325	2196.493797439	2950.53188338057	2562.76962360581	2595.2307491586	2840.84397919907	3179.4768249079	2009.17479444753	3225.91618482431	3488.03165638587	3101.7089078391	3924.04862593194	3024.89116506329	2117.58791550149	2848.28338101196	2918.7447519593	1938.90322757965	2969.03231976317
s_12800	45493348-tRNA-His-GTG-1-9	2754.00956697205	3043.67430983789	3029.11333558071	3322.88651285662	4841.62773892295	3831.02180719371	5151.4701586992	2867.89828532992	2738.81048407815	2309.86120964801	3392.89824468221	2803.63680003606	2832.03662701991	3548.51281110509	2736.63755279865	2794.51358813019	2708.30134362636	3379.88650340636	2714.75651882316	2447.76145899569	2392.92195293612	2172.48845945208	3354.72230446981	3046.88252613716	2158.1224079206	1931.38571073447	1645.5978030254	2131.73255323137
s_12801	45493348-tRNA-His-GTG-1-9	3528.47794913517	4193.40264944165	3621.76594471607	3916.75426932682	3361.04708341454	3537.1515008655	4254.8728187409	3843.02476029894	3756.29802534585	3543.29379173091	3395.06346372796	4291.79709444517	3213.59135250125	3723.3764953562	3720.01558595562	3823.95227748992	3353.77344603237	3828.07316087513	2655.53680142059	4332.75379481309	4194.50723888547	4238.36021311844	3555.03859855963	4364.67517811807	3862.03631218278	3210.72239946884	5531.43156454093	6220.27431014012
s_12802	45493348-tRNA-His-GTG-1-9	2698.86741816203	3009.68641804532	2906.04885936681	3190.01726773196	3455.64371774519	3549.04908411766	2246.98272136489	2802.20555438464	2930.76559358982	3185.27719847444	4338.01635814985	3316.18868266329	4221.98598413052	3149.98627490489	3554.57886797151	3648.8007990588	3579.78444924871	2917.27130163276	3330.32989708674	3286.79906082515	2410.28416941069	2538.03145071744	3485.96401439072	3934.22664404541	3315.97488292369	2801.12831444662	3148.5565469518	4157.34494106665
s_12803	45493348-tRNA-His-GTG-1-9	2440.50476587242	2247.88884338432	2242.1483955813	2057.74022232185	1225.45639928334	2435.435291716	1867.60615983151	2467.58320613212	3489.06640230021	3010.43188548873	2805.04127376248	2197.59369418284	2813.0773860022	2541.62331760335	2719.077230778	2869.09421765571	2233.29516737506	3108.44951367175	3540.71573522746	2846.81592815848	1628.9844280551	2712.49515109409	2583.38944791704	2243.43939368375	2506.99498772502	1774.5637940509	3274.52350823404	1529.99623076562
s_12804	45493348-tRNA-His-GTG-1-9	1874.21348483474	1911.52591426476	2017.6097021384	2013.8356021937	1701.30613561324	1581.18881421132	1666.32920596332	1884.56021899275	2115.27003030498	1753.21082544859	2155.47556003902	1542.05523485703	1770.31913002834	2046.31176546881	1756.95642954078	1743.60471754342	1999.62277421918	1732.32710059861	1776.59152207716	2419.33877600689	2021.16625901006	1426.17151895197	1648.58007549786	1756.4488911524	2421.04087386016	1852.97475239268	2032.76096343701	2755.62583330729
s_12805	45730490-tRNA-Arg-ACG-2-1	949.808023884849	1101.67649258668	1006.10606869608	1110.32473534604	1653.29117727875	1118.37282570251	1671.20864726921	1115.74997714875	833.060083109435	1202.50756073848	540.222151913346	597.243931902544	1137.55446106239	760.453696626923	1092.43687518001	898.357582920949	817.853376045586	868.418010346939	872.711624880008	876.555543374677	1589.15346084874	1006.62785852241	914.662618703247	1059.70592498395	713.756220034654	890.377066433679	858.304295011375	1892.67064217424
s_12806	45730490-tRNA-Arg-ACG-2-1	3884.7334049302	4198.09063451649	4464.8655580762	4515.24356475789	4949.12391429869	6170.08667456727	5800.43585238331	4216.65216755023	4255.63223178795	3599.19671493042	3952.60736800726	4953.93493423399	3641.35922796326	4058.46411354903	3594.32064938668	4567.49855366852	3702.3666882813	3143.61909041477	4379.14226055861	4179.27130667356	4739.88509755721	3414.50385022871	4788.59554750932	4102.94058218829	4087.03384553491	4516.88388974119	4397.72891300073	4141.01876177495
s_12807	45730490-tRNA-Arg-ACG-2-1	3901.46192198493	4182.85468302327	4433.55968254811	4502.53433261553	4946.257349622	6149.86078303861	5779.69822683325	4220.75796323431	4273.19675161255	3646.7736708449	4001.32479653652	5000.13059747507	3695.86704588916	4120.27639263314	3622.04747362983	4601.39883981648	3608.51466152197	3143.61909041477	4460.17976858318	4172.44986275624	4737.84248385432	3436.65797091146	4778.80998141873	4098.38074602227	4073.5508472816	4501.40804270005	4392.1715470618	4130.52336080171
s_12808	45730490-tRNA-Arg-ACG-2-1	5446.68123807678	6633.49888089429	6908.88287516628	7176.09462147166	7972.63300703343	9384.81366929939	9198.96672193954	7011.67257948773	6798.72378067775	5755.62224175423	6049.62201381117	8173.33270343979	7056.39251627764	6379.67785704982	5661.81751045072	6680.61639022472	6517.92749106119	5068.92797109049	6065.34579291605	6492.8777019621	5573.2714883365	6671.15959059283	7831.33098014958	6361.88341883653	6279.70643647963	7075.55726720993	6666.36918628979	6789.35827402246
s_12809	45730490-tRNA-Arg-ACG-2-1	3770.73165907579	4602.42934722118	4335.32400416684	4383.52970437344	4464.67448393872	4646.00625996629	4905.05837275148	3809.15194590528	3620.80030098468	4036.90470934364	3193.69809247368	4184.00721354931	3122.35000510354	3723.3764953562	3643.30470554958	4146.00499589555	3786.64197761621	3731.58227083658	3546.94938969089	3464.15660267528	2672.76003023211	3179.1163179745	3673.61663471625	3589.503029894	3524.11866845918	4918.22418967479	6169.9111624127	3699.04576523518
s_12810	45730490-tRNA-Arg-ACG-2-1	2742.23764756317	3575.76061583188	3340.01306496319	3486.95114596707	3414.07852993324	2982.72412131511	2897.16827537547	3335.95899331505	3490.32101085911	3209.06567643168	3637.56799685138	4909.93906448058	4057.27757778919	3256.53112437882	4031.48024495364	4704.22970779863	3585.53049170336	4213.13493701028	3316.30417454403	3383.43618298708	3283.50152739634	4086.05063342454	4332.12767045981	4010.83189163461	3973.2710477726	4598.3900174912	7483.30197931141	5138.08185423273
s_12811	45730490-tRNA-Arg-ACG-2-1	2776.93383108408	3122.19805984141	3334.61550021697	3060.61417682795	3063.64099820835	1955.96268665418	2984.99821888159	3462.21221060051	3308.40276981864	3388.66868500885	3301.95904476093	3279.89209011673	2642.44421684284	3149.98627490489	3211.69047483125	3156.1166403751	3403.57248063936	3870.45700977057	2471.64399474945	3580.12114926959	3590.91488968135	2742.95706703287	3362.20538442144	2581.77923720272	3588.1629101624	2744.38354196244	3610.43540498669	4221.48350256978
s_12812	45730490-tRNA-Arg-ACG-2-1	3960.32151902932	4642.27722035729	4368.78890559342	4519.86510371874	4201.66717485276	4379.50039511803	5162.44890163747	4583.09443235437	4606.92262827988	4547.16756152644	3837.85075858278	4085.01650660414	3916.26822272	4651.37400107954	4339.24799405258	4368.61687493382	5094.82430979217	4471.04516645911	4820.17331384619	4719.30228346081	4397.74730232307	4948.67670750909	4489.27234944407	4761.38092456214	4573.26447004494	3626.50682330751	3147.93906184747	4308.94517734678
s_12813	45937440-tRNA-Gln-TTG-5-1	1994.41097774646	2322.89660458171	2065.10827190517	2452.88180347518	2336.9668526684	1698.97488840764	1828.57062938435	2033.39531254065	2201.83802086906	1886.42630200913	1816.61877937994	1524.45688695566	1887.6294338254	1736.43705058661	1937.18078712123	2031.75714980109	2231.37981989018	1447.36335057823	1636.33429665001	2337.48144899914	3534.74301285186	1536.94212236572	1625.55521410822	1783.80790814854	1143.52678935894	2705.17806279154	1600.5213904097	2454.75767207442
s_12814	45937440-tRNA-Gln-TTG-5-1	1710.64576252189	1971.29772396894	1717.50510224836	1861.3248164854	1226.88968162168	1510.99307302361	1400.39965479201	1893.79825928193	1909.51422664542	1740.12716257211	1813.37095081133	1846.72663289939	1170.73313284337	1862.50156713973	2064.72417863971	2396.75023066079	1651.02953197024	1733.22888461767	2075.80693632173	2270.40391714556	3064.94186118707	2340.02899711537	1740.6795210564	2281.74201747835	2185.93109181805	2013.92356162055	2100.0668398084	2078.08939270148
s_12815	45937440-tRNA-Gln-TTG-5-1	2925.6317604594	3180.79787327687	2835.8805176659	3139.18033916253	3083.70695094515	2617.46831547397	2701.99062313965	3046.50039758741	3058.73566659759	2866.51159384743	2176.04514097359	2981.82007253738	3138.93934099403	2646.54152815401	2788.39429138586	3046.50571516337	2451.64478065187	2250.85291155343	2487.22813090802	2699.01797661671	2997.53560899168	4077.74283816851	3266.65220965445	2799.73940593867	2947.72049313013	2187.25304848134	3306.0152485546	1974.30153863277
s_12816	45937440-tRNA-Gln-TTG-5-1	2043.9769542049	1933.79384337024	2357.65628115049	2537.22488951083	1776.55345837625	2045.19456104534	1729.76194293996	2114.48477730123	2312.24357405224	2025.58889805899	1752.74481753047	1814.82962732817	1675.52292493981	2156.9232122509	1808.71316812798	2109.72780794139	2754.26968326359	2523.19168530709	2018.14563253501	2401.14825889405	2244.83245947656	1784.79134750397	1625.55521410822	2461.39956241969	2616.54434853317	1842.65752103192	1853.69028318284	3133.46026834392
s_12817	45937440-tRNA-Gln-TTG-5-1	3610.88138499732	4126.59886212523	4053.57112441396	3788.50656316303	5106.78497151642	4381.87991176846	4176.80175784657	3905.63814448116	4121.38911598568	4146.33170794694	3792.38115862214	4861.54360775183	3207.66658968322	4606.64143068972	3862.34661707044	4230.75571126545	4047.12923556047	4319.5454512584	4196.80786750332	3821.14550101464	3410.14357697555	4117.89718190599	3829.03444909629	4461.34370483777	3572.99453712743	3374.76637810494	3685.15110260999	5682.6765491775
s_12818	45937440-tRNA-Gln-TTG-5-1	2514.23415585435	2885.45481356214	2902.81032051908	2554.55566061404	3099.47305666693	2634.12493202698	2296.99699475032	2694.42841767754	2390.02930470402	2815.36636623936	2379.57573127361	3441.57691146051	2149.50395038247	3446.03455893933	3020.37538755353	3026.16554347459	3104.77827299741	2587.21835065978	2766.18416814645	2779.73839630491	2370.45320220433	2621.10940327775	2562.09145113162	3300.40941696809	2805.30632407953	2704.14633965547	2679.88535276933	4874.53067423804
s_12819	45937440-tRNA-Gln-TTG-5-1	1343.23796202371	1508.35919782879	1507.00007714564	1666.06479538917	2035.97756161635	2483.02562472462	2228.68481646778	1457.55746784842	1418.96228011561	1390.43653660068	1708.3578270927	1593.75038181728	2065.3723183664	1414.36254377991	1341.97829336833	1235.10042532402	1099.40945632357	1388.74738933986	1701.78766851601	1126.67515367614	1017.22162403942	1095.24434125341	1208.22960142109	1060.61789221715	1142.68410196811	852.203310398863	1168.28181738239	1167.321819357
s_12820	45937440-tRNA-Gln-TTG-5-1	1792.42962367832	2021.69356352343	1896.70425182299	2070.44945446421	2584.92469720176	2386.65520038217	4101.17041760519	2032.36886361963	1804.12710769784	2105.28029921574	2222.59735045711	2414.27335271838	1590.20634036013	1745.38356466457	1537.91451801991	1674.67413570924	1200.92287302244	1608.78268998851	1497.63548483872	1423.40796407924	1440.04266053774	1993.87086144742	1476.46923661034	1916.95512419644	1783.12651900038	2608.19608800039	2728.04919090665	3620.91333576773
s_12821	45981848-tRNA-SeC-TCA-1-1	1929.97520835049	1831.83016799254	1845.96714320849	2088.93561030764	2575.60836200253	2594.86290729487	2528.77045678035	2082.66486074961	2159.18132986647	1950.65519249368	2992.33272121941	1823.62880127885	2057.07765042115	2523.73028944742	1931.63542227261	1909.71611966843	1760.20433860865	2108.37103654324	2943.84332035417	2078.26658014125	3231.41487797264	2550.49314360149	2801.55000958383	2563.53989253863	2426.93968559599	2214.07785001932	1146.66983873102	647.216393349788
s_12822	45981848-tRNA-SeC-TCA-1-1	3975.19131196685	4185.19867556069	4234.92929988708	4092.37274983941	4400.89341988245	4298.59682900338	3376.5733836797	3865.60663656138	4021.0204312737	4305.71451026045	3242.41552100294	4054.21939777675	4287.15837512888	3878.72051252812	4160.87209142167	3999.10375592105	2980.28068647993	3481.78809755922	3730.84219636203	3517.59124669423	4233.31689924039	5321.14286148781	3718.51511442604	3454.5318793797	3226.6500194955	3087.94734627578	3611.67037519534	3274.56510365081
s_12823	45981848-tRNA-SeC-TCA-1-1	1773.22280780067	1393.50356349528	1376.37901028703	1395.704766179	1030.53000126868	1244.48720817535	974.668400852632	1571.49329808164	1644.79182071757	1624.75304447949	1067.45298955222	1119.69488522429	1602.0558659962	1408.66930754848	1317.94837902427	1271.26073054851	2511.02055268328	1349.06889250157	1689.32035958915	1341.55063707149	1560.55686900827	1510.63410405495	1746.4357364038	1537.57675518325	1690.43090600887	1915.90986369332	1799.96907910658	1044.8754746692
s_12824	45981848-tRNA-SeC-TCA-1-1	3021.66583984762	2047.47748143504	2103.97073807798	2231.04793335401	2379.9653228187	1733.47787983889	2471.43702143608	2266.39921761219	2303.46131413994	2529.90463075248	3157.97197821889	3146.80458411266	2446.92704384774	2169.93632363703	2481.5507697617	2276.96921960467	2378.86157622627	2328.40633719189	1793.73407185158	2315.88020992765	2609.4390054425	2067.25638620902	2768.7395821036	2569.01169593786	2663.73484241976	3295.32369662708	1815.4062067147	2298.49281313951
s_12825	45981848-tRNA-SeC-TCA-1-1	3017.32881690751	3685.92826509055	3552.67711596441	3439.58037161828	3566.0064577976	2958.9289548108	3122.84243577313	2970.54317743192	2962.13080756231	3132.94254696851	3058.37190211463	3040.11459996064	3161.45343970256	3259.78440222535	3182.11519563856	3774.23185780625	2511.02055268328	2872.18210068016	2931.37601142731	3162.87616299397	2890.29838958994	3411.73458514336	3197.00200395081	2175.9538184266	1918.79918892433	2611.29125740862	3071.37090891121	2345.13903968725
s_12826	45981848-tRNA-SeC-TCA-1-1	2981.39348397514	3173.76589566461	2978.37622696621	3273.2049690274	3492.90905854211	4176.05172150619	4759.89499390109	2956.17289253764	3139.03061436717	3420.78313025112	2924.12832127845	2692.5472289087	2957.64159876221	3010.095327504	2584.14001946134	2919.94464687765	3595.10722912778	3035.40500812855	3200.9815669706	3649.47249576227	3275.33107258478	2691.72566295402	2564.96955880533	3121.66383925995	2863.45175404693	2724.78080237699	3726.52260459974	4325.27135663849
s_12827	45981848-tRNA-SeC-TCA-1-1	1860.58284130867	1351.31169782175	1177.748627626	1202.75551456319	972.482066565786	960.13496844886	751.433961107911	1721.35484055056	1479.1834909428	1889.99457370272	1822.03182699431	1334.17475027216	1504.88975578045	1356.61686200396	1557.32329499011	2330.07966790314	1635.70675209117	1469.90795105452	1402.57225427144	1812.23026736606	1711.71028302217	1488.4799833722	1302.63153311859	1636.98118360257	1042.40430245911	1196.79883784828	1553.59252248102	2050.10165677284
s_12828	45981848-tRNA-SeC-TCA-1-1	4291.79398659514	4839.17259350044	5008.94008449555	4547.59433748389	3487.17592918873	3671.59419161485	3909.65234634879	4162.25037473617	4335.92717955754	4265.27409773314	3558.53750168169	4022.32239220553	4562.06736988563	4529.37608183458	4140.53908697669	4616.08896381393	5098.65500476194	4068.84949396198	5393.66952448162	4198.59873110594	4958.44476376649	3258.04037290679	4623.39216703869	4681.12780804012	4751.07150951048	3607.93580685814	4967.05017918813	4209.82194593285
s_12829	47121512-AluSp	2991.92625397256	3355.42531731455	3249.33397722664	3557.42961512014	2315.46761759326	3576.41352559761	3663.24056040106	3726.00958330266	3543.01457033289	3251.88493675472	3026.97622595133	1910.52064404184	2528.6887707366	3184.14569229348	3460.30766554481	2698.46277737764	3838.35635970809	3418.66321622559	3705.90757850832	3688.12734462704	2914.80975402462	3245.57868002274	2981.71954995772	3230.18794001132	2865.1371288286	2605.10091859216	4038.97006738806	2620.35177631887
s_12830	47121512-AluSp	3182.13568863182	2960.46257475953	2855.31175075231	3185.39572877111	4362.19479674719	2977.96508801424	3388.77198694444	3077.29386521801	3039.91653821409	2897.43661519184	2397.98009316244	2923.52554511411	2882.98958725499	3014.9752442738	3130.35845705135	2968.53505702306	2535.92006998678	3160.75298677676	2192.68795751102	3217.44771433247	4001.48024396232	2882.80495384273	2935.09420564371	3046.88252613716	3180.30221299974	2116.06415209209	2699.02739100339	3933.44305363754
s_12831	4724081-tRNA-Gly-TCC-1-1	2228.61021651259	2143.58117546919	2074.82388844837	2240.29101127572	1932.06459208648	1890.52597876733	1802.95356252839	2044.68625067187	1972.24465459041	2137.39474445802	2420.71489314276	1881.92332870212	2362.79541183167	1892.59438722016	2007.42207520388	2452.12069803579	1844.47962794355	1876.61254364691	2484.11130367631	2214.69545848751	1439.02135368629	3050.34549150602	2041.15396219113	2278.09414854553	2378.06381692773	1618.77360050341	2235.29607765552	2649.5056679112
s_12832	4724081-tRNA-Gly-TCC-1-1	3470.85750150223	4152.38278003683	4314.81325813119	4347.7127774268	5100.33520099388	6757.8272872237	6087.10302910467	3893.32075742892	3842.86601590994	3725.27564810379	3664.63323492319	4046.5201205699	4270.56903923839	3652.61770219413	3823.52906313004	4147.13500543381	3738.7582904941	3650.42170912192	4073.69319185061	3935.9731402894	3968.79842471608	3684.50719604971	3403.07451338804	4222.40828973812	3613.44353188736	5472.25951374766	3092.36540245825	4271.6281961086
s_12833	4724081-tRNA-Gly-TCC-1-1	2848.80449694881	2561.98384339839	2273.4542711094	2685.11413625827	1686.25667106064	1685.88754683027	1944.45736039936	2528.1436924723	2622.13188810048	2753.51632355054	1760.32308419058	2244.88925416775	2478.92076306512	2245.57503356891	2338.2955111721	2331.2096774414	2501.44381525886	3190.51185940547	2742.80796390859	2510.29136157106	2719.74014539859	2589.2628547963	1605.40846039229	2117.58791550149	2177.50421790973	1706.47006706987	1720.93098575302	2247.18196393701
s_12834	4724081-tRNA-Gly-TCC-1-1	4697.61541884861	5671.289944284	5299.32906784238	5326.3236523884	6660.46302628033	9039.78375498692	7048.35296636609	4925.92837197506	4782.56782652585	4617.3435715003	4241.6641106142	4920.93803191893	5213.79127986929	4565.97545760807	4878.07261184442	5634.22755779101	5154.20008182359	4413.33098923979	4251.35234405832	5005.80292798794	5966.47462614291	5427.75956727354	5455.16528473925	4693.89534930499	6283.91987343378	5615.66902966224	5470.91802431711	6313.56676323559
s_12835	4724081-tRNA-Gly-TCC-1-1	2511.13628232569	4201.60662332262	3350.80819445564	3686.83270602416	4403.04334338997	5343.20463854254	5075.83881845782	3705.48060488226	3322.20346396654	3267.34744742692	4140.98142498707	4159.80948518494	3084.43152306813	2846.61811571575	3061.96562391825	3436.35900586491	3813.45684240459	3439.40424866378	3126.17771340945	4034.88407709044	4922.6990239659	3637.42968959887	4234.27200955386	3636.01335878745	2790.98063843539	2855.80964065866	2092.65701855651	1800.54434474247
s_12836	4724081-tRNA-Gly-TCC-1-1	3005.55689749863	3046.01830237531	3460.9185152786	3607.11115894936	3252.11762570047	3325.37451897715	4131.66692576704	2930.51166951214	3363.60554641023	3092.50213444121	2763.90211189333	2984.01986602505	2614.00535531628	3215.05183183553	3122.04040977841	3399.06869110215	3338.45066615329	3698.21626213167	3472.14553612974	3231.09060216709	3692.02426797443	2907.72833961082	3955.09556520454	3854.88549475659	4260.62744804629	3833.8831736588	2697.17493569042	5428.45461449236
s_12837	4724081-tRNA-Gly-TCC-1-1	2784.98830225857	2675.66748146319	2597.30815588282	2749.81568171028	1929.91466857897	2023.77891119146	2090.84059957623	2950.01419901152	2773.93952372735	2535.85175024179	2828.85868326567	3021.41635531545	3842.80116377639	2997.8955355795	2890.98354108551	2904.12451334193	2587.63445207865	3956.1264915805	2878.38994848817	2495.51156641688	2723.82537280437	3234.50161968137	2757.22715140878	3230.18794001132	3180.30221299974	3529.52484851635	3397.40304399466	3127.62949002546
s_12838	4724081-tRNA-Gly-TCC-1-1	2430.59157058073	2857.32690311312	2517.42419763871	2524.51565736847	3216.28556724189	6099.89093337956	3758.38966586603	2547.64622197168	2433.94060426551	2359.81701335821	1982.25803637943	2871.83039815385	3425.69786138684	2689.64745962057	2805.03038593175	3034.07561024245	3522.32402470218	2473.59356425924	1958.92591513244	2892.29222094057	4020.88507413978	2809.41942908112	3282.7696126272	2759.61284767766	3406.1424337427	2905.33235119031	2524.89659158382	3019.17701330198
s_12839	4724646-tRNA-Val-CAC-3-1	3517.32560443202	4178.16669794843	4390.37916457832	4702.41589267262	2971.91092855439	4029.71144750469	3901.11332406347	3940.53740779584	3985.89139162451	4051.17779611798	3706.85500631522	4747.15434639296	4525.33384041382	5069.42020435894	4599.88014193817	4090.63452852055	3930.29303898253	4893.08008737538	4472.64707751004	3875.71705235314	4493.75014635892	5560.68429137003	4995.81930001604	4653.76879104398	4430.85030099435	5785.9033471148	3961.16694424314	4938.66923574117
s_12840	4724646-tRNA-Val-CAC-3-1	1902.71392129835	2211.55695905433	2119.0839193674	2110.88792037171	2783.43430106228	2505.63103290371	2738.58643293386	2163.75432551019	2361.17330784933	2119.55338599009	2436.95403598585	1803.83065988982	2749.08994756744	2370.01291119877	2092.45100288286	2344.76979190059	2026.43763900756	2946.12839024242	2008.79515083987	2083.95111673901	2181.51143468696	2562.95483648554	2042.88082679535	1998.12020795167	2533.11829684081	1990.1939294908	2421.15909405726	1941.64918004936
s_12841	4724646-tRNA-Val-CAC-3-1	1446.7069378807	1010.26078362736	1206.8954772556	1253.59244313262	977.498554749987	844.728410902963	551.376867566195	1235.8445009081	1656.08329774767	1681.84539157687	1995.2493506539	1103.19643406676	1487.11546732635	1619.31904811144	1881.72713863494	2165.0982753164	2677.65578386822	1630.42550644575	1577.11457924744	1589.39643273385	1930.26994923144	2186.3347848788	1755.07005942492	1797.48741664661	1624.70128952398	1191.6402221679	1172.60421311266	1660.60566509927
s_12842	4724646-tRNA-Val-CAC-3-1	982.025908582835	984.47686571576	962.9255507263	871.16009412166	1039.12969529874	741.219436609219	955.15063562905	1219.42131817178	986.122327295205	851.627510869195	1067.45298955222	778.726894635361	994.175200865986	968.66347880499	944.560479216558	951.46803121942	779.5464263479	1280.53330705363	1499.19389845458	895.882967807063	907.94179093479	1240.63075823395	796.660204081368	986.74854632757	805.609145635336	1021.40590471534	1233.73523844081	963.244578210675
s_12843	4724646-tRNA-Val-CAC-3-1	2752.77041756059	3104.61811581077	3142.46219525141	2950.85262650758	2910.99642917481	3012.46807944549	2468.99730078313	2627.70923781124	2921.98333367752	2545.36714142468	2165.21904574487	2882.8293655922	2878.24977700057	3300.45037530701	2756.97055724363	2762.87332105876	1926.83956979358	2864.0660445087	3102.8015091716	2595.55941053746	2461.34951198295	2684.80250024066	2719.23613011588	3584.03122649477	3940.40623953015	2888.82478101309	3514.72521381636	3113.63562206114
s_12844	4724646-tRNA-Val-CAC-3-1	1908.29009364992	2216.24494412917	1940.96428274202	2102.80022719021	3258.56739622301	1910.75187029599	1772.45705436655	1434.97559158598	1694.97616307356	1562.90300179067	879.078932572418	2002.911970524	2059.44755554837	1778.72966259153	1625.71612812321	1987.68677780874	1572.50028508999	1416.70269393046	2092.94948609616	1784.94449169681	1802.60659280079	1278.01583688609	1914.51722454814	1467.35527822648	1690.43090600887	1467.11029950022	2182.19235868359	2092.0832606658
s_12845	4724646-tRNA-Val-CAC-3-1	1369.26009966439	1116.9124440799	960.76652482781	1329.84783598677	647.126975761905	416.415413825404	581.873375728042	1270.74376422278	1367.52332920072	1215.59122361496	1414.97064639427	1248.38280425301	1164.80837002534	1177.68658044468	1332.73601862062	1059.94894689289	1520.78590299811	1121.81931970051	1415.03956319829	1178.97289037553	1837.33102574993	1410.94056098258	1443.65880913011	1038.73067862024	952.236751640094	1339.17663062678	1033.67006463959	1804.04281173355
s_12846	47269889-tRNA-Gln-TTG-1-1	3115.84119511866	3415.19712701872	3460.9185152786	3819.70195114881	2573.45843849501	3195.69086152867	2421.42274805065	3874.84467685056	4467.66107824201	3808.53532095413	4301.20763437219	3877.13602201928	3736.15543305179	3691.65703635251	3881.75539404065	4417.20728507923	4183.11890698726	3647.71635706476	3584.35131647146	3935.9731402894	3552.10522932643	5184.0642397633	4746.57517547324	3982.56090740526	4309.50331671454	3631.66543898789	2280.98997537555	3287.39281595144
s_12847	47269889-tRNA-Gln-TTG-1-1	1687.10192370413	1874.02203366607	1837.33103961453	1603.67401941759	2248.8199888603	1330.14980759086	1336.96691781537	1978.99351972659	2067.59490506679	1785.32527069086	2310.28872180978	2101.90267746917	2301.17787852413	2238.25515841421	1989.86175318322	1319.85114069392	2497.61312028909	1370.71170895882	2197.36319835859	1883.85542849784	2785.10378389108	1597.86595424328	2202.90361345332	2759.61284767766	2339.30019694947	3439.76493567773	2453.26831948215	3307.21746223423
s_12848	47269889-tRNA-Gln-TTG-1-1	1570.6218790268	2308.8326493572	2270.21573226167	2508.34027100547	3079.40710393012	2207.00169327464	2699.5509024867	1714.16969810342	1978.5176973849	1960.17058367658	2570.11500729916	1854.42591010624	1634.04958521358	2219.54881079665	1499.0969640795	1776.37499415312	1947.90839212731	2010.07657846659	1394.78018619215	2145.34411199483	2213.17194708176	2115.71852520254	1344.65190515468	1734.56167755548	2089.86472926321	1216.40157743372	1607.31372655727	979.570757502382
s_12849	47269889-tRNA-Gln-TTG-1-1	2768.25978520385	3729.29212703279	3753.46652452393	3771.17579205981	5607.71714876733	4538.9280106969	4556.17831937995	3329.80029978893	3851.64827582223	3103.20694952196	4367.24681526741	3484.47288447009	4306.11761614659	3690.84371689088	3593.39642191191	3883.84278301799	4112.25105004654	3584.59147573113	4016.03188806389	3610.8176468975	4172.03848815367	3199.88580611457	2734.20229001914	3777.36827993419	3802.20550743372	2848.58757870612	3264.02626146052	2805.7705268461
s_12850	47269889-tRNA-Gln-TTG-1-1	3159.21142451979	3057.7382650624	3115.47437152029	3107.98495117674	2885.19734708464	4032.09096415512	3895.0140224311	3121.43116882187	3319.69424684874	3269.72629522265	2908.97178795823	2768.44010423334	4720.85101340892	3539.56629702713	3487.11026231318	3428.44893909705	2689.14786877752	4046.30489348568	4047.20016038103	3242.45967536262	4340.55411864213	4753.44351899236	3346.08798144869	4143.0671404493	3197.99864820721	2674.22636870926	2922.55699876895	4601.6502489338
s_12851	47269889-tRNA-Gln-TTG-1-1	2620.80100523999	3950.79942181884	3428.53312680126	2958.94031968908	3922.89376004503	4994.60544925442	4065.79446813745	3542.27522644007	3458.95579688661	3074.66077597328	2745.49775000449	2119.50102537053	2331.9866451779	3327.2899175409	3646.07738797389	2879.26430350009	2987.94207641947	3731.58227083658	2758.39210006717	1617.81911572265	1353.2315781649	2028.48667501421	3095.11699230167	2643.79300906065	2910.64224793352	3270.56234136125	3351.70914627463	2918.88762622436
s_12852	47269889-tRNA-Gln-TTG-1-1	2120.18464300975	2835.05897400764	2963.26304567678	2904.63723689901	2994.84344596788	2674.57671508431	2749.56517587213	2221.23546508731	2253.27697178395	2493.03248991876	2661.05420722045	2248.18894439926	2518.02419766414	2264.28138118647	1950.11997176804	2730.10304444907	3194.79960478697	2388.82586646837	1948.01701982144	1973.67110674246	2529.77707102978	2355.25995508476	2339.3259171869	2433.12857819034	3291.53694858956	3271.59406449733	2108.09414616463	3279.22972630559
s_12853	47269889-tRNA-Gln-TTG-1-1	3055.12287395707	3601.54453374349	3317.34329302905	3944.48350309197	3471.40982346696	6336.65284009743	4881.88102654847	3237.41989689713	3441.39127706201	3253.07436065258	2926.29354032419	3236.99611710716	3106.94562177665	3095.49387097547	3386.36946756308	3218.2671649797	3120.10105287648	3120.17270591942	3782.26984568532	3766.57394967614	3140.51856819401	3590.35218314803	2842.41913855043	2836.21809526686	3101.93228565237	2928.03026018398	2486.61251511569	2740.46580967928
s_12854	47562453-BC200	1866.77858836598	1762.68238813869	1886.98863527979	2181.36638952479	1365.91806844096	2080.8873108018	1887.12392505509	1491.43028224208	1751.43354822405	1760.34736883576	1976.84498876506	2459.36911921563	1937.39744149688	1545.30697710283	1647.89758751773	1646.4238972526	871.483105622346	1589.84522558842	1715.81339105873	1286.97908573298	1089.73441049203	1578.48109864587	1335.44196059882	2008.15184751692	2369.63694301942	1415.52414269641	2788.56273113048	1788.88278810554
s_12855	47562453-BC200	2066.2816436112	1903.3219403838	1514.55666779035	1945.66790252105	1378.81760948605	949.427143521921	1505.30764286877	2029.28951685657	2076.37716497908	1817.43971593314	2181.45818858796	1657.54439295973	2032.19364658541	1591.66618641592	1784.68325378392	1926.66626274241	2108.79758085758	1562.79170501687	2046.19707762044	2346.57670755555	2108.99864823435	2150.33433876933	2205.20609959228	1744.59331712074	1762.90202162042	1288.62219695905	2187.13223951819	1573.14399032227
s_12856	47562453-BC200	1035.30933327565	1085.26854482475	812.873250781282	928.92933113238	1292.10402801629	831.641069325593	1000.28546770858	1178.36336133097	889.517468259924	1016.95743267201	1200.61396086553	598.343828646379	883.974612450566	1503.01436509791	1141.4209313429	1044.12881335717	1340.74323941899	1622.30945027429	949.073892057009	965.234314299742	1017.22162403942	548.314486898041	1487.98166730515	1086.15297474689	1457.00649874842	1362.90626275653	1457.26484620636	653.047171668254
s_12857	47562453-BC200	3375.44299681973	3102.27412327335	3387.51163472996	3722.6496329708	2056.04351435316	2408.07085023605	2283.5785311591	3345.19703360423	3610.76343251348	3851.35458127717	3438.36784464285	2368.0776894773	3323.79194091667	3955.17254192163	2980.63360613835	3979.89359377054	4889.88212890956	3484.49344961637	4042.52491953346	4240.66430192937	2748.33673723905	4187.12880903958	3505.53514657191	4157.65861618058	4836.18293598451	4593.23140181082	3884.59879130688	4651.79494247262
s_12858	47562453-BC200	2036.54205773613	1599.77490678811	1714.26656340063	1559.76939928944	1536.47866670379	1826.2790292057	1327.20803520358	2147.33114277387	1919.55109511662	1718.71753241059	1679.12736997514	1587.15100135427	1995.46011711361	2081.28450231903	1689.48782388245	1591.0534298776	2177.75009031342	2330.20990523	1215.56262036858	1546.19395459087	1119.35230918394	2189.10404996415	2025.61218075313	1826.67036810917	2180.03228008223	1470.20546890845	1793.79422806334	1695.59033501007
s_12859	47562453-BC200	1594.78529255029	1742.75845157063	1690.51727851724	1825.50788953875	2465.96226311928	1769.17062959536	1428.45644230091	1723.4077383926	1630.99112656967	2005.36869179533	2080.77550296082	1493.65977812827	1152.95884438927	2126.83039217048	1554.5506125658	1866.77575721435	1365.64275672248	1212.89950562474	1845.16172117487	1663.29540850473	1718.85943098228	1237.8614931486	1435.60010764373	1745.50528435394	2142.95403488562	2655.65535225989	1446.15011432851	1454.19611262555
s_12860	47562453-BC200	1835.18027837372	2647.53957101417	2391.12118257707	2205.62946906929	4022.50688255988	2230.79685977895	3751.07050390718	2246.89668811281	2002.355260004	2123.12165768367	3216.43289245401	4068.51805544661	2527.503818173	2638.40833353768	2105.39018752966	2302.95943898477	1672.09835430397	1646.65761878869	2552.68150277402	2060.07606302842	2383.73019127311	2817.72722433715	2221.32350256503	2214.2564422212	3085.92122522657	2266.6957299592	1464.05718235393	3384.18373603799
s_12861	47562453-BC200	1976.44331128028	1958.40576501313	1858.92129859942	1541.28324344601	2266.01937692042	1722.77005491195	1767.57761306065	1907.14209525519	2332.31731099463	1602.15399042012	1785.22310321664	1996.31259006099	1882.88962357097	2340.73341057998	1999.10402793093	1659.98401171179	1356.06601929806	1580.8273853979	2342.2956646333	1964.57584818604	1331.78413428455	1402.63276572655	1949.05451663259	2100.2605380706	2043.51692276745	2733.0345874656	2812.02716509482	2260.00967623763
s_12862	47662113-tRNA-Gly-GGG	3190.19015980632	3511.30082105288	3900.28028562121	3537.7880745365	3791.03178491747	3729.8923495504	4580.57552590942	3592.57122357006	3625.81873522028	3638.44770355987	3306.28948285242	3695.65305928646	3266.91421786355	3782.74881605542	3483.41335241409	4235.27574941851	4269.30954380705	3723.46621466512	2270.60863830387	3229.95369484754	3694.06688167732	2754.03412737425	3244.7785913343	4033.63107246473	3026.93310786833	4184.66903992468	3816.67542983116	3408.67300497555
s_12863	47662113-tRNA-Gly-GGG	1413.86947847699	1578.67897395134	1420.63904120606	1862.48020122561	1581.62706036159	2058.28190262271	2083.52143761739	1365.17706495662	1288.48298999004	1388.05768880495	1715.93609375281	670.937013739506	1081.86169057287	1370.44329285172	1653.44295236636	2104.07776025007	1877.04053518659	1227.32804992957	2596.31708401802	1573.47973026012	1456.38357016086	1433.09468166533	1591.01792202377	1976.23299435475	1862.33913373859	1426.87309719325	1676.47205824164	1913.66144412072
s_12864	47662113-tRNA-Gly-GGG	2177.18551593696	2145.92516800661	2200.04739056076	2266.86486030066	1399.60020339202	1590.70688081304	1881.02462342272	2599.9951169437	2474.08807815031	2332.46026370739	1917.30146500708	2395.57510807318	2797.67300267531	2691.27409854383	2490.79304450941	1942.48639627812	1890.44796758078	2374.39732216354	3038.90655092145	2310.19567332988	2639.05690413442	1896.94658346039	2929.3379902963	2603.66645079964	2536.48904640414	1831.30856653508	2564.4156382606	1299.09740935434
s_12865	47662113-tRNA-Gly-GGG	939.275253887431	995.024832134144	1028.77584063022	1002.8739545061	819.120856363075	1169.53243368677	1643.15185976031	1078.79781599203	1036.30666965119	969.380476757533	879.078932572418	849.120286240818	712.156490727601	1019.90260488787	1210.73799195077	1140.17962410973	712.509264376951	1214.70307366285	1072.18856770972	803.793474923342	1212.29123266546	1008.01249106508	931.931264745474	858.161166445696	704.486658735503	822.283339452656	948.457120242786	1039.04469635074
s_12867	48421685-SNAR-A	4528.47152418419	5411.10677263055	5148.19725494812	5310.1482660254	3686.40217421842	4365.22329521545	4567.15706231821	6088.89499949074	5963.15448045052	6039.89455334325	5920.79148058935	6966.74597545251	5508.84446820735	6250.36006265016	5500.07770236569	6165.33204077572	6431.7368542414	5041.87445051893	5138.08969148105	5169.51758200344	5014.61664059597	5610.53106290622	4862.27510395615	5335.00831424795	6026.90021923004	7255.07709288717	4836.14333707129	5927.5692385531
s_12868	48421685-SNAR-A	3498.7383632601	3537.08473896448	3376.71650523751	3292.84650961105	2818.54971835168	2045.19456104534	2665.39481334543	3569.98934730762	4024.7842569504	3697.91889845297	3030.22405451995	3920.03199502885	3294.1681268265	3463.92758709525	4176.58395849278	4125.66482420677	3321.21253878933	4458.42019019238	3899.1508668746	4225.88450677519	2567.56542453325	4027.89606663232	3288.52582797461	3870.38893772108	3079.17972609991	4979.09585470328	4814.53135841992	5448.27926077515
s_12869	48421685-SNAR-A-B-C	3768.25336025287	2928.81867550438	3456.60046348162	3365.63574824455	2339.83341734509	2889.9229719483	2650.75648942774	4443.49737909565	4187.88336960737	4078.53454576881	4761.31668159297	3929.93106572337	4645.01404933809	4542.38919322071	4463.09447567197	4451.10757122719	4070.11340537908	4379.96498053487	4299.66316614989	4973.96952304048	3894.24302456058	4480.67090808601	3194.69951781184	3151.75875795571	3364.85075159194	5013.14271819379	4813.29638821127	5266.35897723899
s_12870	48421685-SNAR-A-B-C	3623.27287911193	4935.2762875346	4668.89350548346	4886.12206636671	4519.13921279576	4923.21994974149	4680.60407268028	4305.95322367897	4081.24164210089	3707.43428963586	4456.02079614295	3331.58723707699	3442.28719727734	4134.10282348091	3704.3037188845	4652.24926903842	4763.46919490719	3320.36875814894	3702.7907512766	3750.65724720241	2610.46031229395	3044.80696133533	5447.68220478762	4172.25009191186	4264.84088500045	4769.65605807983	4893.56945177349	4117.69564850108
s_12871	48421685-SNAR-A-C	1277.56304321628	1156.76031721601	1150.76080389488	1118.41242852754	717.357810340716	1049.36684284001	581.873375728042	1404.18212395538	1556.96922159459	1250.08451665296	1417.13586544001	1132.89364615031	1420.75812376438	1320.01748623047	1490.77891680656	1181.98997702555	729.747391740909	1434.7383743115	1391.66335896044	1151.68711470628	780.278434504139	1748.79090139451	1203.04900760842	905.583462572345	1005.3260572625	1449.57100618692	1654.86007959027	641.385615031321
s_12872	48421685-SNAR-A-C	1132.58256207534	1208.32815303922	1081.67197514322	1253.59244313262	1334.38585699741	1431.27926523417	1396.74007381259	996.681902310436	1030.03362685669	1050.26130181215	988.422494382534	1439.76483768035	776.143929162361	1228.92570652757	977.832668308335	894.967554306153	890.636580471189	1844.14831896104	1076.86380855729	1178.97289037553	890.579574460222	880.626297139278	1250.24997345717	1245.74724055772	814.878706934487	1281.40013500652	1125.67534518398	724.182667153546
s_12873	48427035-SNAR-A3	680.912601597814	852.041287351616	864.689872345029	580.00313958763	1507.09637876775	726.942336706634	1264.99515855341	655.900860531791	772.838872282247	559.029231995142	462.27426626653	852.419976472323	618.545238202675	722.227681930168	670.064919209398	535.624521137773	526.720558343176	650.186277736389	504.926011537719	432.024781429802	377.883535034727	780.932754066907	584.255857761986	223.43197213517	479.489125383374	495.22710531653	720.60511674696	205.243396810022
s_12874	48427035-SNAR-A3	1570.00230432107	1130.97639930441	1200.41839956014	1215.46474670555	298.122726375362	1165.96315871113	755.093542087333	1433.94914266496	1329.88507243373	1263.16817952944	774.065808853792	1317.67629911463	770.219166344327	1063.82185581605	1214.43490184986	1315.33110254086	1302.4362897213	619.525621088626	1468.02562613744	1230.13371975538	626.061099935913	1430.32541657999	1278.45542865947	902.84756087273	1784.81189378205	1019.34245844319	1060.22192412556	2212.19729402621
s_12875	50053297-7SL1	4122.65009193071	3867.58768674048	4592.24808608708	4100.46044302091	3002.72649882877	3865.52479862496	2933.76408516968	3695.21611567206	3510.3947478015	3529.02070495656	4203.77277731367	3978.32652245212	3492.05520494882	2977.56254903868	3215.38738473034	3825.08228702819	3673.63647600804	3229.2885722247	4418.10260095504	1541.64632531266	1498.25715107012	951.242556815541	3476.75406983487	3277.61023613797	2833.95769536781	3384.05188632962	5138.7110381904	3787.67359567587
s_12876	50053297-7SL1	3304.19190566073	3316.74944044714	3252.57251607437	3144.9572628636	2569.87523264916	2722.16704809292	2100.59948218802	3070.10872277087	3249.43616755035	3123.42715578562	3022.64578785984	2856.43184374016	3233.73554608256	3012.5352858889	2744.9556000716	3283.80771819909	3012.84159372296	2811.76257140369	3294.48638392203	690.102742968131	417.71450224109	144.001784437869	3375.44467972048	2538.00481000889	3049.68566742079	3344.84640715873	3546.21695413692	4973.65390565197
s_12877	50053297-7SL1	3775.0686820159	3919.15552256369	4144.25021215052	3991.85427744076	3193.3530498284	3273.02515266767	2843.49442101062	3299.00683215833	3037.40732109629	3318.49267503499	3975.34216798758	3860.63757086175	2182.68262216346	3601.37857611124	3677.50112211613	3611.51048429604	3030.07972108692	3462.85063315913	3113.7104044826	3328.86463164858	3805.38932848484	4029.280699175	3690.30965922373	4314.5169802918	3378.33374984525	4346.64957228863	4161.23211804436	3423.83302860356
s_12878	50053297-7SL1	2037.16163244186	1891.60197769671	1577.16841884655	1538.97247396558	622.044534840901	889.939227261149	1284.51292377699	1730.59288083974	1465.38279679491	1573.60781687143	1589.27077957673	1699.34046922547	1741.88026850178	1755.9567176658	1443.64331559321	1798.97518491842	1832.98754303425	1534.83640042626	2005.67832360816	412.697356997416	275.752849890206	343.388870582611	1672.75617995697	1659.78036443269	1702.22852948052	1380.44555606982	1672.76714761569	1641.94717448018
s_12879	50053297-7SL1	1245.34515851829	1381.78360080819	1525.3517972828	1682.24018175217	1682.67346521478	1499.09548977145	984.427283464423	1257.39992824952	1126.63848589197	1256.03163614227	850.931084977735	1521.15719672416	1220.50114051485	1454.21519739993	1624.79190064844	1863.38572859955	1221.99169535616	1001.88204516661	1488.28500314358	632.120469670973	298.221600622001	562.160812324759	1702.6884997635	1334.20806217859	1016.28099334332	942.99494637356	587.228334212818	979.570757502382
s_12880	50053297-7SL1	1283.75879027358	1562.27102618941	1409.84391171361	1551.68170610794	1647.55804792538	1394.39675715249	940.512311711363	1418.55240884966	1259.62699313535	1396.38365608999	2016.90154111134	1449.66390837486	2157.79861832772	1231.36566491247	1860.46990671519	2024.97709257149	1413.52644384459	1387.8456053208	1511.66120738144	507.060664520241	581.123598472323	718.624289646675	1244.49375810976	1760.09676008522	1034.82011594162	811.966108091895	1782.06201108117	1809.87359005202
s_12881	50053297-7SL1	4952.88019760958	4747.75688454112	5214.04754485205	4902.29745272971	4110.65374636798	3948.80788139004	4339.0431812676	5223.59855907086	5303.23037846925	5410.68931137425	5156.46915744141	5607.27360007213	4893.85408769549	5753.42187159235	5220.0367775099	5130.24330372466	7140.41542364858	4811.91952566071	3950.57851619789	5993.77538867872	3510.23164841718	4104.05085647927	6128.06685885133	5786.43209468432	6199.65113435059	6776.35755774786	7699.42176582506	5320.00213776888
s_12882	50053297-7SL1	1841.37602543103	1576.33498141392	1540.46497857223	1723.83403239989	953.132754998154	1377.74014059948	1351.60524173306	1937.93556288579	2167.96358977877	1859.06955235831	1387.90540832246	1768.63396408709	1662.48844674014	2109.75068347619	2210.75211965362	2109.72780794139	2191.15752270761	1925.30888067571	1792.17565823573	1897.49831633247	2081.42336324533	2002.17865670345	2410.70298749477	1654.30856103346	1421.61362833348	1446.4758367787	1917.90873403261	1240.78962616968
s_12883	50233878-tRNA-Ala-TGC-8-1	2125.14124065559	2744.81526131703	2799.17707739158	4384.68508911366	3265.73380791473	2077.31803582615	2238.44369907957	2296.16623632177	2398.81156461632	2405.01512147697	1836.10575079165	2749.74185958814	2296.4380682697	1963.35318038223	2502.80800168144	2389.9701734312	2219.88773498087	2440.22755555432	2029.05452784601	2284.04680498019	2135.55262637193	1146.47574533226	2962.72403931127	2056.48611087677	2152.22359618477	3117.86731722199	1801.20404931523	1885.67370819208
s_12884	50233878-tRNA-Ala-TGC-8-1	3060.69904630864	3767.9680039002	3961.81252372816	3729.58194141209	3356.74723639951	3518.11536766205	3392.43156792386	4402.43942225485	3341.02259235003	3950.07676479971	4330.43809148974	3410.77980263313	4397.3589635443	3334.60979269559	4230.18915202953	3822.82226795166	3227.36051203	3920.95691483747	3941.22803450275	3801.81807658225	4110.76007706696	3352.19538580848	3322.48749852432	3722.6502459419	4799.1046907879	3618.2530382189	4595.32414638464	3198.76498551075
s_12885	50233878-tRNA-Ala-TGC-8-1	1781.8968536809	2084.98136203373	2215.16057185018	2310.7694804288	3473.55974697447	4114.18428859499	3272.88525592942	2283.84884926953	1904.49579240982	1939.95037741292	2150.06251242465	2023.81000865687	3221.8860204465	1987.75276423123	2075.81490833697	2023.84708303323	2143.2738355855	2105.66568448608	2644.62790610959	2413.65423940913	2355.13359943265	2017.40961467284	1928.90776291666	1989.91250285282	2079.75248057323	1878.76783079458	2346.44339643397	2834.92441843844
s_12886	50320332-7SL3	2628.85547641449	2464.70815309552	2502.31101634928	2553.40027587383	2684.5378197166	2017.83011956538	2007.89009737601	3020.83917456191	2543.09154888979	2614.35372750068	2733.5890452529	3808.94242390149	1719.36616979326	2723.80687700916	2363.24965299094	3126.73639238021	3725.35085809991	1911.78212038993	3956.81217066132	2893.42912826012	3132.34811338245	3197.11654102923	3334.57555075387	3678.87581874807	3784.50907222625	4611.80241826019	3276.99344865134	2536.38856853295
s_12887	50320332-7SL3	2875.44620929523	3038.98632476305	2976.21720106772	3230.45573363947	4001.00764748473	3777.48268255902	3670.55972235991	2750.88310833364	2969.65845891571	2955.71838618708	1951.944969739	3293.09085104275	2867.58520392811	2907.61707533823	2895.60467845937	3606.99044614298	3305.88975891026	3212.15467586271	2797.35244046359	3424.36484649095	3052.68617896973	3665.12234045231	2911.49372271933	3060.56203463523	3446.59142850264	2303.83776285794	1536.92042466425	1905.49835447487
s_12888	50320332-7SL3	1625.76402783682	2159.98912323112	1918.29451080788	2137.46176939664	1425.3992854822	1325.39077429	1218.6404661474	1985.15221325271	2006.1190856807	1981.58021383809	1072.86603716658	2535.26199454026	1906.58867484311	1835.66202490584	2006.4978477291	1763.9448892322	1321.58976457015	2233.71901519145	1404.13066788729	2094.18328261498	1689.24153229037	2898.03591181212	1463.2299413113	1922.42692759567	2363.73813128359	1926.22709505408	2510.07694908003	1897.33526482901
s_12889	50320332-7SL3	2436.78731763803	2870.21886206892	2721.45214504596	3075.63417845074	3292.24953117407	3264.69684439116	2632.45858453063	2725.22188530814	2501.6894664461	2353.8698938689	1981.17542685655	2214.09214534037	2525.13391304578	2566.83622091397	2346.61355844505	2628.40218600519	2830.88358265896	3443.01138473999	2809.81974939045	2824.07778176744	3965.73450416174	2633.5710961618	2484.3825439416	2489.67054664904	2219.63858745133	2590.6567946871	1509.13359496964	1724.7442266024
s_12890	50320332-7SL3	1765.16833662618	1311.46382468563	1351.5502124544	1235.10628728919	1295.68723386215	1319.44198266392	1422.35714066854	1305.64302753746	1500.5118364441	1108.54307280738	1302.37925601554	1560.75347950222	1630.49472752276	1525.78731002364	1729.22960529763	1370.70156991586	1179.85405068871	2216.58511882946	1290.36647392972	1520.04508624117	1606.51567732331	1901.10048108841	1734.92330570899	1158.19838617006	2386.49069083605	1418.61931210464	1846.28046193094	824.472054231171
s_12891	50320332-7SL3	861.208840965388	322.29897389504	324.933397722664	246.096949665668	245.807921025839	330.752814409892	444.029158836493	399.288630276786	388.928653258923	438.897418311079	369.169847299501	263.975218520461	329.41681268265	365.180438273249	196.860452126347	256.512165186233	331.35511488498	245.285253182105	151.166120738144	171.673005252368	376.862228183282	366.927623808032	501.3663567593	157.770331344426	283.985650710364	924.42392992419	1332.53285513276	1104.34941351756
s_12892	50320332-7SL3	1448.56566199789	1829.48617545512	1868.63691514263	1817.42019635725	3348.86418353862	4542.49728567255	4021.87949638439	2042.63335282983	1918.29648655772	2012.50523518251	1919.46668405283	2155.7976179171	2308.28759390577	2079.65786339576	2227.38821419951	2297.30939129344	2007.28416415872	1341.85462034916	1935.54971089459	1832.694599118	2141.6804674806	2042.33300044093	1559.35873761302	1754.62495668599	2129.47103663231	955.375624006474	1551.12258206372	2408.11144552668
s_12893	50320332-7SL3	2569.37630466436	3164.38992551494	3120.87193626651	3476.55268330514	2672.35491984069	2400.93230028475	2582.4443111452	2581.51903636534	2674.82544757427	2686.90858527026	2421.79750266564	3021.41635531545	3195.81706404715	2644.10156976912	2778.22778916338	2854.40409365826	2233.29516737506	2133.62098907669	2954.75221566517	2400.0113515745	2062.01853306787	2596.18601750966	3194.69951781184	2741.37350301356	2544.07323292163	2785.65246740548	3364.67633346545	2598.19481870869
s_12894	50329267-7SL2	1917.58371423588	2021.69356352343	2065.10827190517	1939.89097881998	1887.63283959784	1869.11032891345	1533.36443037767	1633.08023334284	1761.47041669525	1948.27634469796	1737.58828421026	1219.78548891329	2519.20915022775	1965.79313876713	2098.92059520626	1692.75428832148	1451.83339354228	1763.88954126543	1648.80160557687	1654.20014994832	1855.71454907594	1513.4033691403	1908.18538766599	1735.47364478869	1001.11262030834	811.966108091895	1375.13932733117	882.779837415837
s_12895	50329267-7SL2	3025.383288082	2660.43152996997	2829.40343997044	2679.3372125572	2746.16896026536	3942.85908976397	3325.3392499678	2946.93485224846	3250.69077610925	3014.00015718231	3214.26767340826	2922.42564837027	3195.81706404715	3237.82477676126	3357.71841584516	3377.59850987511	2851.95240499268	2790.11975494644	2828.52071278074	3449.3768075211	4215.95468276582	3619.42946654414	3112.3856383439	3359.6872871264	3684.22927271724	4175.3835317	4118.62564584595	2481.57925233936
s_12896	50329267-7SL2	916.970564481133	631.705988834279	593.732122084602	592.712371729989	526.014618171914	724.562820056203	533.078962669086	573.784946850189	469.223601028507	530.483058446453	561.874342370794	754.529166270986	637.504479220382	476.60520451698	601.672086076301	664.445608500023	505.651736009449	612.311348936211	422.330089897289	733.305221111111	611.76280401568	904.165050364699	687.867734015343	603.722308381563	511.511246234988	608.716650284902	678.616129652879	232.064977074969
s_12897	50329267-7SL2	2304.81790531744	2106.0772948705	2340.38407396257	2168.65715738243	1952.13054482328	2788.79351430499	1386.9811912008	1982.07286648965	2337.33574523023	2089.81778854354	1854.51011268048	2468.16829316631	2099.73594271099	2677.44766769607	2110.93555237829	2361.71993497457	2239.04120982972	2446.54004368769	2664.88728311574	2065.76059962618	1276.63356430651	2597.57065005233	2647.85905980801	2539.8287444753	1835.37313723196	1408.30208074388	3722.8176939738	3633.74104806835
s_12898	50329267-7SL2	1685.24319958694	1920.90188441444	1924.77158850335	1822.04173531811	1355.88509207256	1237.34865822405	1234.49865039156	2017.99857872535	2050.03038524219	1885.23687811127	1348.93146549905	2085.40422631164	1852.0808569172	1930.82040191691	1866.93949903859	1893.89598613271	1516.95520802834	1359.8903007302	1625.42540133901	2320.42783920585	2020.14495215862	1772.32965461993	2025.03655921839	2447.72005392162	1494.08474394503	1025.53279725964	1625.22079458269	1146.33101741052
s_12899	50329267-7SL2	2208.16425122348	3247.6016605933	3402.62481601939	3232.7665031199	2086.14244345836	3212.34747808169	2888.62925309015	2458.34516584294	2497.9256407694	2611.97487970496	2460.77144548904	2154.69772117326	3275.2088858088	2568.46285983724	2523.14100612642	2736.88310167866	3495.5091599138	1741.34494078913	2646.18631972545	2348.85052219466	2615.56684655118	2835.72744739189	2465.38703329516	2631.02546779578	2216.267837888	1952.02017345599	3827.17267660468	1727.07653792979
s_12900	50329267-7SL2	2313.49195119767	3753.90404867569	3417.73799730881	3705.31886186759	4441.02532535606	4178.43123815662	4824.5475912042	3242.55214150223	3351.05946082123	3373.20617433664	2707.60641670396	2859.73153397166	3611.73541387309	3072.72092604975	3456.61075564572	4014.92388945677	3401.65713315447	2998.43186334742	3514.22270375789	2794.51819145908	4222.08252387449	3746.81566046994	2650.73716748172	2876.34465352787	2740.41939498547	2946.60127663335	2166.13774597115	2343.97288402355
s_12901	50329267-7SL2	1359.3469043727	1552.89505603974	1513.47715484111	1609.45094311866	966.748937212414	1033.89998461221	1291.83208573584	1299.48433401134	1391.36089181982	1408.27789506861	1535.14030343311	1495.85957161594	1746.62007875621	1553.44017171916	1954.74110914189	1464.49236159188	1124.30897362707	1795.45198193224	1285.69123308215	1457.5151836658	1476.80970718977	1790.32987767466	1685.41985372127	1012.2836288573	855.32770169442	1075.0555077913	1327.59297429817	1231.46038086013
s_12902	50595422-AluSz	2344.47068648419	2762.39520534767	2944.91132553962	2983.20339923359	4671.06714066013	4653.14480991759	3069.16858140828	2466.5567572111	2411.35765020532	2623.86911868358	2249.66258852892	2395.57510807318	2193.34719523592	2923.88346457089	2870.65053664053	3350.47828095674	2669.99439392868	1878.41611168502	2301.77691062102	2330.66000508182	2395.98587349046	2317.87487643262	2302.48613896349	3565.79188183068	3104.46034782487	4349.74474169686	2205.65679264793	2722.97347472388
s_12903	50595422-AluSz	2727.36785462564	2951.08660460986	2842.35759536137	2965.87262813037	3240.65136699372	3342.03113553017	3331.43855160017	2958.22579037968	2821.61464896554	2849.85965927736	2303.79306467254	2397.77490156085	2645.99907453366	2997.08221611787	3268.99257826709	3643.15075136747	3575.95375427894	2658.45928816487	3010.85510583602	3106.03079701636	3430.56971400445	2205.71964047621	3404.80137799226	2534.35694107607	2758.11583019294	2948.66472290551	2478.58520875946	3475.14387780606
s_12904	50595422-AluSz	2511.13628232569	2338.13255607493	2734.4063004369	2851.48953884914	4086.28794661614	2895.87176357438	3343.63715486491	1967.70258159537	2016.1559541519	2143.34186394733	2386.07138841085	2141.49896024724	2078.40679656607	1992.63268100102	1536.99029054514	1832.87547106639	1829.15684806448	1805.37160614182	1603.60761071701	2219.24308776572	2244.83245947656	2114.33389265987	1782.12427155774	2565.36382700504	2106.71847707985	2998.18743343716	3502.37551172987	3174.27571657319
s_12905	50595422-AluSz	3126.99353982181	3935.56347032562	3730.79675258979	3703.00809238716	3980.94169474793	3057.67889580368	3868.17709524868	3623.36469120066	3798.95471634844	3882.27960262158	3468.68091128328	4060.81877823976	4035.94843164427	3404.55526639604	3515.7613140311	4000.23376545932	3340.36601363818	3507.03805009267	2485.66971729216	3615.36527617571	3478.57113602238	5177.14107704994	3970.0617251078	3547.55253716658	4076.92159684493	3947.37271862718	5619.11444935504	3279.22972630559
s_12906	50595422-AluSz	3395.88896210884	3350.73733223971	3354.04673330338	3451.13421902042	2741.86911325033	2649.59179025478	3300.94204343832	2961.30513714274	3224.34399637236	3268.53687132478	2876.49350227206	3207.2989050236	4047.79795728034	2841.73819894595	2661.77512734216	3248.77742251286	2986.02672893458	2444.73647564958	2783.32671792088	2770.64313774849	2881.10662792693	2985.26776200044	3785.86283399072	3494.65843764071	2892.94581272605	3664.68057934232	2536.01132346166	3234.91581108524
s_12907	50595422-AluSz	2757.1074405007	2584.25177250387	2561.68422855774	2702.44490736149	1547.22828424136	1345.61666581866	1340.62649879479	2471.6890018162	2666.04318766197	2877.21640892818	2701.11075956673	3393.18145473176	3553.67273825636	2509.90385859966	2167.31342833936	2608.06201431641	3581.69979673359	2300.45103260129	3484.6128450566	2146.48101931438	2008.91057679272	2020.17887975818	2402.6442860084	2731.34186344831	2635.92615852231	2721.68563296876	2362.49800914641	2878.07217799509
s_12908	50640452-AluYa5	1319.07454850022	1728.69449634612	1587.96354833899	1959.53251940362	1651.14125377123	1321.82149931435	1545.5630336424	1572.51974700266	1366.26872064183	1473.69620945102	1758.15786514483	1747.73592595422	1244.20019178699	1374.50989015989	1118.31524447361	1255.44059701279	1612.72258227256	1113.70326352904	1279.45757861872	261.488683496985	308.434669136453	211.848779028788	1457.47372596389	1711.76249672536	1917.11381414266	5356.70652250714	4276.08434744875	2452.42536074703
s_12909	50640452-AluYa5	6219.29089612271	7716.42343318163	6984.44878161341	6931.1530565462	9248.25428815878	8982.67535537658	8606.11460327324	7081.47110611709	7168.83330555318	7642.04854376337	7591.25797438152	9098.34586500524	9399.04373452801	7758.25434451788	8287.54776627679	7495.35326731403	7772.48009366039	7530.79834310206	6983.25141265592	1637.14654015503	963.092360912832	325.388647527878	7785.85687890505	8802.30773489252	9042.03570362673	7720.3842272575	10136.6354725947	8799.81063822973
s_12910	50640452-AluYa5	2365.53622647903	2406.10833966006	2408.39338976499	2485.23257620118	2195.78854234161	2152.27281031473	1893.22322668746	2857.63379611972	2889.36351114612	2692.85570475957	2518.14975020128	3657.15667325222	3035.84846796025	2835.23164325289	2818.89379805333	3107.52623022969	2955.38116917644	3416.85964818749	3726.16695551446	372.905600813092	114.386367361863	265.849448192989	3213.11940692355	2926.50285135413	3084.2358504449	1327.82767612994	4917.03388573782	1626.78715085217
s_12911	50640452-AluYa5	2662.31251052393	2447.12820906489	2439.69926529309	2491.00949990225	3037.84191611817	2423.53770846385	2578.78473016578	2507.6147140519	2977.18611026911	2652.41529223227	2746.58035952737	3601.06193931663	2901.9488282727	3004.40209127257	2839.2268024983	3064.58586777561	3026.24902611715	3129.19054610994	2865.92263956131	2571.68435682687	2093.67904546267	2643.2635239605	3584.39529683141	3211.94859534723	3106.14572260653	2566.92716255735	3209.07008717562	2510.7331439317
s_12912	50640452-AluYa5	2086.10803419457	2387.35639936072	2326.35040562239	2075.07099342506	1376.66768597853	2123.71861050956	2873.99092917246	2505.56181620986	2359.91869929043	2464.48631637007	1858.84055077197	2515.46385315123	3174.48791790223	3382.59564093195	2533.30750834891	2527.83133709957	2143.2738355855	1657.47902701731	2354.76297356016	2468.22579074763	2955.66202808243	2629.41719853378	2419.91293205063	2285.38988641117	3005.0232357067	3402.62290277899	2374.23022612858	2618.01946499148
s_12913	50640452-AluYa5	2024.15056362152	2680.35546653802	2654.52234219279	2958.94031968908	2895.94696462221	3114.78729541402	3459.52388587993	2443.97488094866	2555.63763447879	2246.82174306132	1917.30146500708	2199.79348767051	2756.19966294908	2424.50531512819	2387.279567335	1779.76502276791	2758.10037823335	2473.59356425924	2008.79515083987	2339.75526363824	2202.95887856731	2571.26263174157	2330.69159416579	2579.04333550311	2539.85979596747	2224.39508138008	2449.5634088562	2177.21262411541
s_12914	50640452-AluYa5	3069.9926668946	3910.95154868273	3709.20649360489	3686.83270602416	3608.28828677872	3900.02779005621	3836.46072676036	3557.67196025537	3565.59752439309	3400.56292398747	4284.9684915291	3064.31232832502	5263.55928754077	3793.32196905665	3655.31966272161	4051.08419468126	3405.48782812424	3617.055700417	4203.04152196675	3259.5132851559	4550.94333003985	2943.72878572029	3693.18776689744	3367.89499222524	2837.32844493114	2960.01367740234	4979.39988127462	3767.84894939309
s_12915	51218337-TRNA_Pseudo	2824.64108342532	3176.10988820203	3024.79528378373	2903.48185215879	1522.86248448953	2024.96866951668	2096.9399012086	2944.88195440642	3100.13774904128	2959.28665788066	2207.44081713689	2996.11873020723	3579.74169465571	3386.66223824011	3384.52101261354	3436.35900586491	3192.88425730209	2710.76276126988	3417.60105957474	3131.04275804651	3702.23733648888	3119.57711863961	3043.88667570973	2538.9167772421	2962.04617877427	4786.16362825705	2530.45395752274	3433.16227391311
s_12916	51218337-TRNA_Pseudo	2679.66060228439	2647.53957101417	2771.10974071122	2536.06950477061	2839.33231225766	2379.51665043088	3352.17617715022	2825.8138795681	2471.57886103251	2522.76808736531	3530.38965408701	2507.76457594438	2651.9238373517	2598.55567991766	1928.86273984829	2645.35232907917	2246.70259976925	2917.27130163276	3155.78757211074	3269.74545103187	3081.28277081019	3235.88625222404	3402.4988918533	3169.0861353866	3139.01053084898	3027.07568124729	4490.35167864944	3145.12182498086
s_12917	51306113-tRNA-Glu-GAG_	2273.83917003091	1793.15429112513	1830.85396191906	1826.66327427897	974.631990073301	1540.73703115399	1561.42121788656	2058.03008664513	2466.56042679691	2083.87066905423	2378.49312175074	2448.37015177728	2218.23119907166	1618.50572864981	2259.73617581652	2870.22422719397	2039.84507140175	3346.52049470144	2233.2067115233	2045.29626787424	2466.45604624018	3006.03725014052	2092.95990031781	1884.12430380107	1739.30677467712	2770.17662036434	1124.44037497533	1996.45849624295
s_12918	51306113-tRNA-Glu-GAG_	1754.63556662876	1508.35919782879	1484.3303052115	1629.0924837023	1578.76049568491	2024.96866951668	1151.54814819134	1799.36495854809	1859.32988428943	1586.69147974791	1949.77975069325	1518.95740323648	1916.06829535196	1767.34319012866	1775.44097903621	1817.05533753067	1191.34613559802	1659.28259505541	1630.10064218658	1473.43188613953	1899.63074368808	1844.33054683886	1987.62115946023	1827.58233534237	1515.99461610666	2431.77143173138	2644.07121671849	1962.63998199584
s_12919	51306113-tRNA-Glu-GAG_	2999.98072514705	2906.55074639891	2652.3633162943	2625.03412976712	3924.32704238338	3637.0912001836	2576.34500951284	3349.30282928831	3389.95232614713	3165.05699221079	3883.32035854343	3052.21346414283	3147.23400893928	3960.86577815306	3066.58676129211	3288.32775635215	3164.15404502882	3729.77870279848	3389.54961448931	3694.94878854436	3633.80977744205	3332.81053021107	3360.47851981721	3367.89499222524	3905.85605650604	4177.44697797215	3728.99254501704	3218.58963179354
s_12920	51306113-tRNA-Glu-GAG_	3069.37309218887	3486.68889940998	3595.8576339342	3529.700381355	4238.21587448051	5127.85838167855	4501.28460468862	3101.92863932249	3505.3763135659	3666.99387710855	3405.88955895668	3227.09704641264	4070.31205598887	3404.55526639604	3699.68258151065	3382.11854802817	4292.29371362566	3555.73438712147	3835.25590862446	3544.87702236348	3581.72312801834	3868.66332422506	3873.35730727133	4817.01092578764	3283.95276207207	3813.24871093728	4868.8700476005	4515.3547298205
s_12921	51306113-tRNA-Glu-GAG_	1660.46021135772	1714.63054112161	1550.18059511543	1678.77402753152	1522.14584332036	1025.57167633571	1696.82571412517	1932.80331828069	1972.24465459041	2219.4649934105	3096.26323541516	2010.61124773084	1936.21248893327	1916.18065160752	1781.91057135961	1896.15600520924	2403.76109352976	2025.40690679047	2376.58076418216	2031.65338003962	2609.4390054425	1697.55949731565	1830.47648047597	2348.3156255023	2185.08840442722	1597.10741464581	2460.67814073405	1695.59033501007
s_12922	51306113-tRNA-Glu-GAG_	1350.05328378674	1677.12666052292	1355.86826425138	1715.74633921839	1449.76508523403	891.128985586365	800.228374166867	1399.04987935028	1539.40470176999	1379.73172151992	1977.92759828794	2514.36395640739	1750.17493644703	1326.52404192354	1820.72812530002	1272.39074008677	1666.35231184932	1386.94382130175	2004.1199099923	1283.56836377433	1034.58384051399	1326.4779758796	1471.86426433241	1425.40478549906	1296.05320709952	590.145633835532	1049.72467735204	1538.15932041147
s_12923	51306113-tRNA-Glu-GAG_	1811.63643955596	1947.85779859475	2097.49366038251	2221.80485543229	2056.76015552233	2722.16704809292	1904.20196962573	2177.09816148345	2239.47627763605	2328.8919920138	2644.81506437736	2495.66571176219	1923.1780107336	1941.39355491814	2626.65448330084	2627.27217646692	1712.32065148654	2396.94192263983	3283.57748861103	1947.52223839276	1811.7983544638	2424.49158221836	2993.80760218728	1966.2013547895	1902.78812849852	2607.16436486431	3338.12447397949	1255.94964979769
s_12924	51359901-tRNA-Lys-CTT-15-1	2736.04190050586	3282.76154865457	3386.43212178072	3347.14959240112	4233.91602746548	4093.95839706633	3247.26818907347	2800.1526565426	2778.95795796295	2997.34822261225	1373.83148452512	1368.27154933105	1456.30670067258	2505.83726129149	2814.27266067947	2973.05509517612	3453.37151524635	3098.52988946218	2946.96014758588	2968.46501135056	2797.35946610842	2701.41809075272	3374.86905818574	2912.82334285606	4108.94371769654	3995.86370602275	3985.24886331181	2834.92441843844
s_12925	51359901-tRNA-Lys-CTT-15-1	2301.10045708306	3051.87828371885	2396.5187473233	2381.24794958188	2106.92503736434	2650.78154858	2644.65718779537	2307.45717445299	2519.2539862707	2352.68046997104	1714.85348422994	1832.42797522953	1807.05265950015	1988.56608369286	2327.20478147484	2345.89980143885	2022.60694403779	1737.73780471293	2766.18416814645	2179.45133158139	2145.76569488638	2216.79670081758	2612.17052465408	2663.85628819115	2355.31125737527	998.70799572167	1601.75636061835	3040.16781524846
s_12926	51359901-tRNA-Lys-CTT-15-1	2241.62128533293	2683.87145534415	2459.13049837949	2592.68335704112	2428.69692232236	2089.21561907831	2393.36596054175	2539.43463060352	2620.87727954158	2509.68442448882	2674.04552149491	1870.92436126377	2527.503818173	2879.96421364271	3159.00950876927	2137.97804639803	3223.52981706023	2330.20990523	2088.27424524859	2218.10618044616	2976.08816511133	1813.86863090008	2436.03033502337	2595.45874570079	2817.10394755118	2110.90553641171	3580.79611997911	3083.31557480511
s_12927	51359901-tRNA-Lys-CTT-15-1	2249.67575650742	2994.4504665521	2727.92922274143	3146.11264760382	2544.79279172815	2695.99236493818	2326.27364258569	2358.77962050399	2357.40948217263	2381.22664351973	2272.39738850924	2027.10969888837	2379.38474772216	2886.47076933577	2693.19886148439	2024.97709257149	2254.36398970879	3559.34152319768	2290.86801531002	2394.32681497674	2182.53274153841	2896.65127926945	2598.3556078203	2764.17268384368	2125.25759967815	2054.16076392752	2342.73848580802	2896.73066861418
s_12928	52425397-tRNA-Lys-CTT-11-1	3532.81497207528	4079.71901137686	3965.05106257589	4456.31894300695	3868.429031188	3960.7054646422	4381.73829269418	3595.65057033312	4008.4743456847	3972.67581885909	3628.9071206684	3938.73023967405	3475.46586905832	3912.87992991671	3689.51607928816	4245.4458352629	3422.7259554882	4061.63522180956	3579.67607562389	3095.79863114039	3089.45322562175	3150.03903457839	3713.33452061337	4725.81420246716	3455.86098980179	3622.3799307632	5963.05365246392	2583.03479508068
s_12929	52425397-tRNA-Lys-CTT-11-1	3130.09141335046	3008.51442177661	3651.99230729492	3298.62343331212	2971.19428738522	2527.04668275759	2864.23204656067	3347.24993144627	3747.51576543355	3513.55819428436	2776.8934261678	2522.06323361424	2935.12750005369	3690.03039742925	4181.20509586664	4217.19559680626	3524.23937218707	3897.51053034213	3118.38564533017	3023.03656268906	3159.92339837147	4056.97335002843	4393.71917467708	3321.3846633318	3398.55824722522	3507.85866265876	3375.7910653433	2976.02925374533
s_12930	52425397-tRNA-Lys-CTT-11-1	1539.02356903455	1732.21048515225	1845.96714320849	1817.42019635725	2668.77171399483	2082.07706912702	2548.28822200394	1878.40152546663	1987.2999572972	1873.34263913265	1695.36651281823	1579.45172414742	1812.97742231818	2137.40354517171	1965.83183883915	2028.36712118629	1649.11418448536	1656.57724299826	2462.2935130543	2469.36269806718	2236.662004665	2963.11364131769	1511.00652869479	1752.80102221958	2351.94050781194	2003.60633025979	2123.53127377274	3142.78951365347
s_12931	52425397-tRNA-Lys-CTT-11-1	3149.91780393383	3545.28871284544	3243.93641248041	3677.58962810244	3484.30936451205	2299.80284264144	3671.77958268638	3072.16162061291	3072.53636074549	2997.34822261225	2566.86717873054	3450.3760854112	2956.45664619861	2539.18335921845	3394.68751483602	3219.39717451796	2413.33783095418	4320.44723527745	3674.73930619117	2912.7565526925	2797.35946610842	3278.80986104687	3713.33452061337	3399.81384538741	3072.43822697325	3029.13912751944	2461.29562583837	2322.98208207707
s_12932	52425397-tRNA-Lys-CTT-11-1	2646.82314288067	3019.062388195	3297.91205994265	3171.53111188853	3321.63181911011	3232.57336961035	3597.36810277147	3365.72601202463	2683.60770748656	3153.16275323217	2977.1761878992	3528.4687542235	2909.05854365434	4028.37129346861	2667.32049219079	3878.19273532666	2645.09487662518	3125.58341003374	3922.52707111246	2888.88149898191	2704.42054262691	3800.81632963415	3741.53997581567	3585.85516096118	3267.94170164627	2241.93437469337	2833.63914374618	4152.68031841188
s_12933	52425397-tRNA-Lys-CTT-11-1	2161.07657358796	2573.70380608548	2527.13981418191	2335.03255997331	2646.55583775051	2889.9229719483	2547.06836167746	2014.91923196229	2559.40146015549	2357.43816556249	2164.136436222	1653.14480598439	2234.82053496215	2232.56192218278	2373.41615521342	2571.90170909192	2185.41148025296	2043.44258717151	2460.73509943845	2464.81506878897	2243.81115262512	3724.6615397872	2027.91466689209	2378.41054419806	2789.29526365372	2075.82694978512	1931.49340632775	1669.93491040882
s_12934	52425397-tRNA-Lys-CTT-11-1	2823.40193401386	2765.9111941538	2738.72435223388	3283.60343168933	1749.32109394774	2957.73919648558	2948.40240908737	3278.47785373793	2962.13080756231	2635.7633576622	2976.09357837632	2583.65745126901	2849.81091547401	3220.74506806696	2981.55783361312	3626.20060829349	3267.58280921257	2559.26304606917	4280.96220275961	3483.48402710766	2392.92195293612	2612.80160802172	3187.79205939495	3348.74368032794	4312.03137888704	3945.30927235502	2480.43766407244	2648.33951224751
s_12935	52860417-7SK	3143.1024821708	2911.23873147375	2915.76447591001	3008.6218635183	3259.28403739218	3352.73896045711	3808.40393925146	2365.96476295113	2097.70551048038	2359.81701335821	2599.34546441672	2343.87996111293	1702.77683390276	2160.98980955907	2025.90662469931	2622.75213831386	2390.35366113557	2477.20070033545	3082.54213216545	2108.96307776916	2639.05690413442	2492.33857680927	2040.57834065639	2553.50825297338	2286.21089132705	1087.43618542421	1527.04066299505	2190.04033641603
s_12936	52860417-7SK	3895.88574963335	3078.83419789917	2917.9235018085	2853.80030832957	3102.33962134361	3481.23285958038	2482.41576437435	3358.54086957749	3293.34746711184	3559.94572630097	3322.5286256955	3320.58826963864	3582.11159978292	3866.52072060362	2807.80306835607	3471.38930155114	2894.09004966014	2931.69984593759	3570.32559392874	3029.85800660637	2785.10378389108	4450.20899214723	3079.57521086367	2662.03235372474	3537.60166671249	1698.21628198127	3619.69768155157	1640.78101881649
s_12937	52860417-7SK	2636.90994758898	2413.14031727232	2317.71430202843	2444.79411029367	1268.45486943363	2298.61308431623	2401.90498282707	2675.95233709918	2551.87380880209	2522.76808736531	2993.41533074228	1966.61537797743	2785.82347703925	2438.33174597595	2561.03433259205	2870.22422719397	3464.86360015565	2784.70905083213	2216.06416174887	2809.29798661326	2478.71172845752	3516.96665838642	2889.62010439918	2227.93595071927	2442.10805863096	1457.82479127553	3078.16324505878	2076.92323703778
s_12938	52860417-7SK	2796.76022166745	2477.60011205133	2460.21001132874	2643.52028561055	1694.13972392153	1236.15889989884	1729.76194293996	2813.49649251586	3180.43269681087	2782.06249709922	3233.75464481996	3035.7150129853	3788.29334585048	2916.56358941619	3194.13015281059	2835.19393150775	3294.39767400095	3562.04687525483	2512.16274876173	2755.86334259431	3010.81259806047	2453.56886561446	3014.52997743795	3017.69957467461	2681.43127762723	3270.56234136125	3684.53361750566	2229.68962898161
s_12939	52860417-7SK	3119.55864335304	4881.36445917398	4223.05465744538	4893.054374808	6170.280466567	5108.8222484751	6015.13126984271	3868.68598332444	3747.51576543355	3668.18330100642	3723.09414915831	3191.90035060991	2826.11186420187	3520.85994940957	3374.35451039105	3912.09302147462	4198.44168686633	4342.09005173469	3289.81114307446	3488.03165638587	1657.58101989557	3534.96688144116	4309.10280907017	4975.69322436527	4447.70404881098	4724.26024009248	4229.7729646244	4818.55520238076
s_12940	52860417-7SK	2340.13366354408	2710.82736952447	2697.70286016258	2769.45722229392	2250.96991236782	2142.754743713	2590.98333343052	2732.40702775528	2514.2355520351	3082.98674325831	1711.60565566132	2487.96643455535	2567.79220533562	2551.38315114295	2362.32542551616	3037.46563885724	2861.52914241711	2443.83469163053	3046.69861900074	2681.96436682342	685.296897319735	2050.64079569696	2914.37183039304	2528.88513767685	2361.2100691111	824.346785724808	1640.6579221908	2117.73868526705
s_12941	52860417-7SK	2752.15084285486	2675.66748146319	2461.28952427798	2801.80799501992	2020.21145589458	2002.36326133758	2489.73492633319	2915.11493569684	3013.5697584772	2807.04039895433	3275.97641621199	2501.16519548137	2788.19338216646	3222.37170699023	2548.09514794525	3000.17532409449	2170.08870037388	3309.54734992031	3294.48638392203	3840.47292544703	3776.79273664438	3155.57756474908	2661.09835510705	2393.00201992933	2837.32844493114	3108.5818089973	2849.69375645863	5610.37489802852
s_12942	52860417-7SK	3814.72146318266	4827.45263081335	4540.43146452334	4635.40357774018	5425.69029179776	3892.88924010492	4931.8952999339	3546.38102212415	3884.26809835363	3688.40350727007	3732.83763486416	4818.64763474225	3762.22438945113	3433.83476701483	3465.85303039343	4338.10661740066	3039.65645851134	3107.5477296527	3805.64604992318	4215.65234089922	3581.72312801834	5028.98539498405	3286.22334183564	3767.33664036894	3153.33621649312	2489.54792735164	2632.33899973632	3317.71286320747
s_12943	54345242-AluJr	3485.72729443976	3483.17291060385	3794.48801659523	3699.54193816652	2489.61142170194	3011.27832112028	2626.35928289826	3849.18345382506	4042.348776775	3990.51717732702	4372.65986288177	4059.71888149593	3928.11774835607	3981.19876469389	3738.50013545105	4541.50833428842	4353.58483314196	2800.03937915601	3049.81544623245	3989.40778430835	4152.63365797622	4159.43615818615	3823.27823374888	4086.52517199061	3635.35340404899	4569.50176968107	3506.69790746014	6645.92112738818
s_12944	54345242-AluJr	4642.4732700386	4070.34304122718	4135.61410855656	4135.12198522735	3697.86843292517	4068.9734722368	3053.31039716412	4885.89686405528	4771.27634949575	4485.31751883761	5252.82140497706	4508.47675298071	4876.07979924139	5234.52405507045	4841.10351285355	5317.82488707671	4391.89178283964	4725.34825983173	5376.52697470719	4112.19377481998	5330.20045769254	3519.73592347177	4679.8030774433	5336.83224871436	4062.59591120079	3637.85577780434	4494.05658927538	4855.87218361895
s_12945	54345242-AluJr	1659.84063665199	1542.34708962135	1616.03088501936	1612.9170973393	1301.42036321552	1111.23427575122	933.19314975252	1581.75778729184	1723.83215992825	1847.17531337969	1015.48773245434	1775.2333445501	1170.73313284337	1994.25931992429	1778.21366146052	1751.51478431128	1409.69574887482	2662.96820826013	2043.08025038873	1703.08716468906	975.348043130174	1110.4752992228	1454.59561829018	2105.73234146983	2015.70823887	1687.8990506205	1616.57600312214	2322.98208207707
s_12946	54445475-AluYa5	2408.28688117443	2409.62432846619	2303.68063368825	2328.10025153202	2855.8150591486	2387.84495870738	2078.64199631149	2340.30353992563	2033.72047397649	2001.80042010175	1796.04919844537	2641.95197869228	1207.46666231518	1967.4197776904	2171.93456571322	1994.46683503833	2489.95173034956	2174.20126993403	1670.61939619887	1681.48592561757	965.134974615722	1553.55771287778	2006.04104857194	1512.04167265352	1421.61362833348	1352.58903139577	1130.61522601858	1518.33467412869
s_12947	54445475-AluYa5	3403.94343328334	4350.45014944869	3795.56752954447	3719.18347875016	3947.25955979687	3277.78418596853	4359.78080681765	3800.94035453712	3534.2323104206	3052.0617219139	3308.45470189816	3720.95068439467	4717.2961557181	2945.02977057335	3138.67650432429	3254.42747020419	2208.39565007157	2881.19994087068	2725.66541413416	3445.96608556244	3974.92626582475	2932.65172537891	3408.83072873545	2444.98415222201	3201.36939777054	3411.90841100368	2447.0934684389	2061.76321340977
s_12948	55207754-nmt-tRNA-Leu-TAA-4-1	3365.52980152805	3044.8463061066	2969.74012337225	3071.01263948988	2220.15434209344	2182.01676844511	2673.93383563075	3528.93139046681	3474.01109959341	2960.47608177852	2663.21942626619	2914.72637116343	3169.74810764781	3255.71780491719	3102.6316328082	3519.97971169655	3332.70462369864	2525.89703736425	3539.1573216116	3201.53101185874	3766.57966812993	3114.03858846892	3354.14668293506	3330.50433566385	3553.61272713829	3519.20761715559	2630.48654442335	2041.93856712698
s_12949	55207754-nmt-tRNA-Leu-TAA-4-1	3372.34512329108	3722.26014942054	3781.53386120429	3782.72963946195	3724.38415618451	3883.37117350319	2897.16827537547	3549.46036888721	3590.68969557109	3367.25905484733	4456.02079614295	3859.53767411791	3845.1710689036	4251.22082595607	3674.72843969181	3462.34922524501	2951.55047420667	3467.35955325439	2351.64614632845	3790.44900338673	4267.02002533808	3966.97223475476	3461.78790993161	3177.29384048544	4262.31282282796	2711.368401608	2795.97255238238	4104.86793620045
s_12950	55207754-nmt-tRNA-Leu-TAA-4-1	6627.59062719911	6416.67957118308	6393.95519837654	7058.24537796979	4836.61125073875	5125.47886502812	6545.77051185885	6828.96467154617	7025.80792983861	6532.31604705812	6866.99220357986	6835.85826293612	6942.6370701714	7375.1808780887	7007.49271371814	7471.62306701046	7460.27845362426	5676.73039993144	7625.31782238907	7019.26579091473	6937.7374418673	7431.32285651966	7007.04094240065	6873.49703666441	7484.7494053693	6659.77284337126	6527.43503781672	5306.00826980456
s_12951	55207754-nmt-tRNA-Leu-TAA-4-1	2121.42379242121	3185.48585835171	2982.69427876319	3054.83725312688	2678.80469036323	2569.87798246535	4297.56793016748	2784.7559227273	2589.51206556908	2752.32689965267	2687.03683576938	3663.75605371524	3999.21490217247	3315.0901256164	3568.44228009308	3366.29841449246	2411.4224834693	3214.86002791987	3465.91188166631	2837.72066960206	2254.02422113957	2745.72633211822	3259.16912970282	3985.29680910488	2298.0085147987	4316.72960134242	5482.03275619495	3574.26710922
s_12952	55207754-nmt-tRNA-Leu-TAA-4-1	1914.48584070723	2743.64326504832	2816.4492845795	2776.38953073521	2197.22182467995	2268.86912618584	2867.89162754009	2168.88657011529	1987.2999572972	2283.69388389504	2674.04552149491	2269.08698253213	2475.3659053743	2734.38003001039	2323.50787157576	2549.30151832661	2499.52846777398	2433.01328340191	2223.85622982816	2695.60725465805	2028.31540697018	2446.6457029011	2165.48821369516	2823.45055400199	2493.51198947171	4447.75843962409	4017.97557384102	3959.09847823879
s_12953	55345853-tRNA-Gly-GGA	3565.652431479	4389.1260263161	4064.36625390641	4142.05429366863	5411.35746841433	4283.12997077558	4951.41306515749	4259.76302223307	4179.10110969507	4594.74451744092	4134.48576784983	4989.13163003672	5482.775511808	5493.9729633314	5149.79548942726	5242.11424801293	4527.88145426643	5008.50844181402	5127.18079617005	4855.73116180706	5397.60670988793	4404.51611823906	5550.71845950624	4413.92140871112	5458.08623041848	3662.61713307017	3975.98658674694	4593.48715928795
s_12954	55345853-tRNA-Gly-GGA	2181.52253887707	2189.28902994885	2401.91631206952	2317.70178887009	1704.17270028993	1819.1404792544	2209.1670512442	2639.00017594246	2492.9072065338	2565.58734768834	2674.04552149491	3406.38021565779	2858.10558341925	2355.37316088937	2449.20280814469	2482.63095556896	2641.26418165541	2552.04877391675	2937.60966589074	3356.15040731783	2899.49015125294	2899.42054435479	3012.22749129899	2471.43120198495	2806.14901147036	3213.81756887707	2335.32866455613	2443.09611543748
s_12955	55345853-tRNA-Gly-GGA	2191.43573416876	3144.46598894688	2779.74584430518	3136.8695696821	4507.67295408901	4342.61788703635	3796.20533598672	2553.8049154978	2692.38996739886	2609.59603190923	2685.95422624651	3052.21346414283	2324.87692979626	2446.46494059228	2257.88772086697	3063.45585823735	3338.45066615329	2813.56613944179	2802.02768131117	2908.20892341429	2982.21600622001	2520.03122766271	2468.26514096886	2890.02416202594	2487.61317773589	3030.17085065552	2456.35574500377	2685.65649348569
s_12956	55345853-tRNA-Gly-GGA	1198.8770555885	1254.03600751888	1157.23788159035	1188.89089768062	603.41186444244	1114.80355072686	845.3632062464	1473.98065058474	1565.75148150689	1399.95192778357	1613.08818907993	1081.19849919005	1147.03408157124	1275.28491584065	1099.83069497818	1621.56368741077	971.081174836328	1607.88090596946	1436.85735382029	1313.12795408268	1065.22304605735	1248.93855348998	1192.68781998308	1472.82708162571	1633.97085082313	770.697182648851	1841.34058109634	1687.42724536422
s_12957	55345853-tRNA-Gly-GGA	1971.48671363443	2191.63302248627	2274.53378405864	2228.73716387358	2577.75828551004	2088.02586075309	2044.48590717022	2322.85390826829	2497.9256407694	2124.31108158154	1879.41013170655	2201.99328115818	2339.09636055954	2153.66993440437	1987.0890707589	2050.9673119516	1787.01920339703	2302.25460063939	2097.62472694373	1663.29540850473	2339.81399666097	1993.87086144742	2611.59490311934	1823.02249917635	2836.48575754031	1316.47872163311	2645.30618692714	1562.64858934903
s_12958	55933424-tRNA-Leu-TTA(m)	2765.78148638093	3976.58333973044	3686.53672167075	3389.89882778906	2930.34574074244	3162.37762842264	4189.00036111131	3498.13792283621	4032.3119083038	3356.55423976657	2615.5846072598	4122.41299589454	3627.13979719998	3841.307817293	3368.80914554242	4333.58657924759	3338.45066615329	3666.65382146485	3101.24309555574	3597.17475906287	3647.08676651084	3046.191593878	3589.57589064408	3962.49762827476	4384.50249449859	4198.08144069367	2649.01109755309	4550.3393997313
s_12959	55933424-tRNA-Leu-TTA(m)	1967.76926540005	1571.64699633908	1750.97000367495	1721.52326291946	1656.15774195544	723.373061730988	1023.46281391158	2104.22028809103	2374.97400199723	2186.16112427036	2283.22348373796	1859.92539382541	3758.66953176031	2251.26826980034	2096.14791278195	2298.43940083171	2191.15752270761	2348.24558561103	2339.17883740159	2151.02864859259	2666.63218912344	2716.64904872211	1960.56694732741	2516.11759641198	2630.02734678649	2178.99926339273	2653.33349328336	1482.18384855419
s_12960	56584147-tRNA-Ser-CGA-4-1	2446.70051292972	2081.4653732276	2533.61689187738	2270.3310145213	3279.34999012898	4224.83181284003	5051.44161192834	1930.75042043865	1814.16397616904	1968.49655096161	1940.0362649874	1961.11589425826	1685.00254544866	1705.53091104455	2272.67536046332	1926.66626274241	1459.49478348181	1619.60409821713	1555.29678862544	1781.53376973815	1483.95885514988	1975.87063839268	2236.86528400303	1503.83396755468	1885.93438068188	1947.89328091168	2510.69443418435	1120.67559280927
s_12961	56584147-tRNA-Ser-CGA-4-1	2454.13540939849	1650.1707463426	1605.23575552691	1871.72327914733	1477.71409083172	1152.87581713376	1329.64775585653	1710.06390241934	1657.33790630657	1842.41761778824	1541.63596057035	1583.85131112276	1344.92115969355	1599.79938103225	1450.11290791661	1840.78553783424	1516.95520802834	1565.49705707402	1996.32784191301	1214.21701728165	1432.89351257762	1444.1717420067	2195.42053350169	1882.30036933466	2244.91920917629	2055.1924870636	1341.17764659331	2310.15436977645
s_12962	56584147-tRNA-Ser-CGA-4-1	1109.03872325758	1091.1285261683	1039.57097012267	921.997022691094	1254.83868721937	1051.74635949044	1007.60462966742	987.443862021256	1130.40231156867	1217.97007141069	852.013694500607	621.44166026692	801.0279329981	1162.23351067366	973.211530934477	1102.88930934697	1419.27248629924	819.721673318139	718.428676910149	1008.43679244272	978.41196368451	1409.55592843991	1025.75757490823	1016.84346502332	1279.19945928288	471.49747318678	487.813232416537	1454.19611262555
s_12963	56584147-tRNA-Ser-CGA-4-1	2031.58546009029	1900.97794784638	1555.57815986165	1723.83403239989	1700.58949444407	1520.51113962533	1121.05164002949	1828.10552833665	1854.31145005383	1874.53206303051	1567.61858911928	1476.06143022691	2528.6887707366	1822.64891351971	1745.86569984352	2562.8616327858	1179.85405068871	1689.94325170318	2320.4778740113	2038.47482395693	1989.50574661526	1908.02364380177	1403.94092323299	1843.08577830685	1948.29324760344	1728.13625292747	1181.86648967753	1307.2604990002
s_12964	56584147-tRNA-Ser-CGA-4-1	2487.59244350793	2181.08505606789	2059.71070715894	2072.76022394464	2928.9124584041	2954.16992150993	1961.53540497	2210.97097587711	2018.6651712697	2115.9851142965	1770.06656989643	2045.80794353357	2250.22491828904	2213.04225510359	1838.28844732068	2356.06988728324	2143.2738355855	1482.53292732125	1904.38143857744	2044.15936055469	1952.73869996323	1737.71384105313	2048.06142060802	2177.77775289301	2434.52387211347	2654.62362912382	4076.01917364754	3215.09116480246
s_12965	56584147-tRNA-Ser-CGA-4-1	1217.46429676042	1324.35578364144	1188.54375711844	1185.42474345997	1226.88968162168	1535.97799785313	2149.39389524698	1374.4151052458	1178.07743680686	1225.10661479786	952.696380127744	1103.19643406676	1363.88040071126	1235.43226222063	1033.28631679463	974.068221984727	429.037836614078	1505.9793118166	992.709473301009	1059.59762182256	1545.2372662366	1257.24634874601	1297.45093930592	1050.5862526519	1096.33629547235	1250.44844092424	1103.44588142829	1457.69457961663
s_12966	56584147-tRNA-Ser-CGA-4-1	1582.39379843568	1538.83110081523	1504.84105124715	1569.01247721116	1533.6121020271	2080.8873108018	1386.9811912008	1597.15452110714	1285.97377287224	1467.74908996171	1525.39681772726	995.406553170907	1619.8301544503	1651.03850711513	1353.06902306559	1517.60280989035	528.63590582806	1461.79189488306	1098.68159917929	1230.13371975538	1030.49861310821	2064.48712112368	2059.57385130284	1692.61118482806	1395.49031921769	1103.94375560143	2159.9628949279	1192.97724395825
s_12967	57000449-AluSx1	2725.50913050844	2757.70722027283	2808.89269393479	2712.84337002342	3399.7457065498	2474.69731644811	2771.52266174866	2713.93094717692	2742.57430975485	2610.7854558071	3116.83281634974	2578.15796754984	2495.51009895562	3182.51905337021	2692.27463400962	2379.80008758681	2246.70259976925	2789.21797092739	2706.96445074388	2493.23775177777	2608.41769859106	4632.98048777991	2738.80726229707	2200.57693372313	2387.33337822689	2777.39868231687	3312.19009959785	4115.36333717369
s_12968	57000449-AluSx1	2566.89800584144	2067.40141800309	2140.6741783523	2322.32332783095	2953.9948993251	2621.03759044961	1491.88917927755	2308.48362337401	2369.95556776163	2102.90145142002	1719.18392232142	2651.8510493868	1711.07150184801	1847.0484973687	1922.39314752489	2183.17842792864	2049.42180882617	2214.78155079136	2161.51968519387	1939.5638871559	2118.19040989736	2220.9505984456	1876.52620325524	2465.04743135251	1605.31947953484	858.39364921532	2972.57329221925	843.130544850264
s_12969	57000449-AluSx1	3055.12287395707	3238.22569044362	2653.44282924354	3416.47267681399	3146.77137383225	2998.19097954291	3017.93444769638	3413.96911131257	3238.14469052025	3197.17143745306	2360.08875986191	2305.38357507869	2276.29387468839	2946.65640949662	3253.28071119597	3785.5319531889	3152.66196011952	2576.39694243115	2917.35028888459	2930.94706980534	2942.38503901364	4112.35865173531	3751.90116344101	3742.71352507241	3623.55578057734	2901.20545864601	4368.70711309746	2929.38302719759
s_12970	57333862-tRNA-Leu-CAG-2-1	4429.33957126731	5264.6072390419	5144.95871610038	5373.69442673719	7225.17626758751	5188.53605626453	5433.25789411467	4565.64480069703	5278.13820729125	4705.36093994208	5080.68649084034	5269.60529971471	5129.65964785322	4925.46265964989	5233.90018963147	4162.95513896953	4813.26822951418	6805.76399178437	5549.51088606734	4875.05858623945	5490.54563336944	5520.52994763255	4579.64493039838	5611.334385909	5240.67288358384	5466.0691749312	4815.14884352424	5427.28845882867
s_12971	57333862-tRNA-Leu-CAG-2-1	3100.35182747539	3664.83233225379	3885.16710433178	3990.69889270055	3381.82967732052	4291.45827905209	3298.50232278537	3712.6657473294	4235.55849484556	4273.60006501818	4695.27750069775	4168.60865913562	3932.85755861049	4787.19835117226	3622.9717011046	4544.89836290321	4271.22489129193	3775.76968777013	4608.22906208961	4514.65896594143	4570.34816021731	5892.99610161127	3607.42015822105	4984.81289669732	4224.39189024052	4769.65605807983	3979.69149737288	4305.4467103557
s_12972	57333862-tRNA-Leu-CAG-2-1	1643.731694303	2014.66158591118	1654.89335119217	1876.34481810819	2071.09297890576	1875.05912053953	1868.82602015798	1864.03124057235	1879.40362123182	1872.15321523479	1300.21403696979	2013.91093796235	1413.64840838274	1799.06264913235	1825.34926267387	1928.92628181894	1478.64825833066	1637.63977859817	1828.01917140044	2025.96884344186	2034.44324807885	1921.86996922848	1691.17606906868	1991.73643731923	1921.32725109682	2660.81396794027	1311.53836158572	2246.01580827331
s_12973	57333862-tRNA-Leu-CAG-2-1	2035.30290832467	1668.92268664195	1426.03660595229	1780.44788467039	1727.82185887259	923.252460367182	1768.79747338712	1695.69361752506	1942.13404917681	1811.49259644383	1830.69270317729	1916.02012776101	1404.16878787388	1686.82456342699	1837.3642198459	1988.816787347	1080.25598147473	1043.36411004299	1898.14778411401	1896.36140901292	1466.59663867532	2076.94881400773	2532.73475285984	1827.58233534237	1596.04991823569	1597.10741464581	2593.43743816386	2025.61238783528
s_12974	57333862-tRNA-Leu-CAG-2-1	1574.33932726118	1146.21235079763	1312.68774628159	1422.27861520393	550.380417923746	962.514485099291	947.831473670206	1415.4730620866	1977.263088826	1690.1713588619	2222.59735045711	1568.45275670907	1707.51664415719	1744.57024520294	1535.1418355956	1413.64193236994	1670.18300681909	1470.80973507358	1584.90664732672	1438.18775923342	1604.47306362042	1728.02141325443	1649.1556970326	1736.38561202189	2276.9413300279	1429.96826660148	2087.71713772191	1727.07653792979
s_12975	57333862-tRNA-Leu-CAG-2-1	1109.03872325758	1366.54764931497	1370.9814455408	1542.43862818622	2915.29627618984	3140.96197856876	2459.23841817134	976.152923890036	1090.25483768388	1076.42862756511	621.417866128778	787.526068586043	1021.42910982893	969.476798266623	1313.32724165042	873.497373079111	555.45077061644	1101.07828726231	1059.72125878286	1031.17493883376	916.112245746352	951.242556815541	984.312824406893	980.364775695136	975.831998583388	1428.9365434654	1254.11224688352	1813.3720570431
s_12976	57334391-tRNA-Leu-CAG-2-2	1777.55983074079	2476.42811578262	2696.62334721333	2671.2495193757	2338.40013500675	2536.56474935932	2376.28791597112	1542.75272829308	1781.54415363764	1885.23687811127	1640.15342715174	1742.23644223504	1554.65776345193	1733.99709220171	1961.2107014653	2049.83730241333	2424.82991586349	1985.72840995219	2072.69010909002	1740.60510623428	1874.09807240195	2121.25705537323	2249.52895776733	1553.08019814773	2189.30184138138	1822.0230583104	1332.53285513276	1770.22429748644
s_12977	57334391-tRNA-Leu-CAG-2-2	3605.92478735148	4310.60227631258	4257.59907182122	4589.18818813161	4269.74808592406	2843.5223972649	3881.59555883989	4697.03026258759	4590.61271701419	4410.38381327231	4939.94725286692	4821.94732497376	4386.69439047184	4543.20251268234	4546.27494840142	5451.16601259202	4506.8126319327	5032.85661032842	5116.27190085904	4738.62970789319	5016.65925429886	5359.91257268262	4775.93187374502	4911.85551804093	5987.29391186094	3941.18237981072	5136.2410977731	3920.61534133691
s_12978	57334391-tRNA-Leu-CAG-2-2	1742.24407251415	2429.54826503425	2079.14194024535	2365.07256321888	3064.35763937752	1671.61044692769	2486.07534535377	2043.65980175085	2556.89224303769	2046.9985282205	2312.45394085552	2828.93442514428	2574.90192071726	2588.79584637807	2329.97746389916	2690.55271060978	3711.94342570573	2818.07505953705	1698.6708412843	2540.98785919896	1914.95034645976	3183.27021560251	2284.06624985178	2900.9677688244	2451.37761993011	3257.14994059226	2624.92917848442	1074.02936626154
s_12979	57334391-tRNA-Leu-CAG-2-2	3408.90003092918	3953.14341435626	4003.9135287487	4142.05429366863	5553.96906107947	4992.22593260399	4598.87343080653	3974.4102221895	4072.45938218859	3986.94890563343	3758.8202634131	6359.60297285545	4180.51264440429	3891.73362391425	4171.96282111892	3819.43223933686	4117.99709250119	4171.65287213389	3861.74894009403	4254.30718976399	4044.37513172302	4001.58804832156	3764.56483720531	3542.08073376736	4632.25258740318	2994.06054089285	4954.08299199731	3921.7814970006
s_12980	57334391-tRNA-Leu-CAG-2-2	2944.21900163131	3714.05617553957	3879.76953958556	4389.30662807452	3976.6418477329	2568.68822414013	3276.54483690884	3450.92127246929	3739.98811408016	3537.3466722416	3660.3027968317	4138.91144705207	3944.70708424656	3956.7991808449	3446.44425342323	3347.08825234195	3472.52499009519	3682.88593380778	3623.31165686789	2508.01754693195	2711.56969058703	1973.10137330734	3141.16671508094	3547.55253716658	4390.40130623441	5124.56881689001	3419.01502264603	3532.28550532704
s_12981	57334391-tRNA-Leu-CAG-2-2	3387.21491622861	5177.87951515741	4972.23664422123	4635.40357774018	3882.04521340225	4198.65712968529	4269.51114265858	3898.45300203402	4174.08267545947	4344.9654988899	5315.61275730366	4301.69616513968	4993.39010303845	4446.41749674801	4426.12537668111	4802.54053762771	4661.95577820833	4438.58094177324	4014.47347444803	4637.44495645306	4023.94899469412	3800.81632963415	4961.85762946632	4209.64074847325	4490.68110574341	4640.69066607032	5587.62270903448	5990.54164439254
s_12982	58141876-tRNA-Ala-AGC-22-1	2807.9125663706	2272.50076502721	2247.54596032753	2494.47565412289	2563.42546212661	2933.94402998127	2787.38084599282	2727.27478315018	3072.53636074549	2646.46817274295	2693.53249290662	2764.040517258	3302.46279477175	2736.81998839529	2624.80602835129	3038.59564839551	2499.52846777398	2405.95976283035	3012.41351945188	2671.73220094746	3525.55125118886	2824.65038705051	2702.5431056084	3364.24712329242	1864.02450852025	2815.57243835169	3682.68116219269	4094.37253522721
s_12983	58141876-tRNA-Ala-AGC-22-1	3133.18928687911	2911.23873147375	2985.93281761092	2961.25108916951	2598.54087941602	2805.450130858	2828.85609709293	2739.59217020242	2866.78055708593	2911.70970196618	4095.51182502642	3110.5079915661	2907.87359109073	2310.64059049956	2891.90776856028	2527.83133709957	2120.28966576689	3351.93119881575	2226.97305705987	2327.24928312317	2954.64072123098	2921.57466503754	3396.16705497115	2580.86726996952	2153.90897096644	3221.0396308296	3197.33787019345	1806.37512306094
s_12984	58141876-tRNA-Ala-AGC-22-1	1259.59537675009	1091.1285261683	1193.94132186467	1266.30167527498	435.001189687127	510.406321517424	503.802314833713	1201.97168651444	1496.7480107674	1435.63464471943	879.078932572418	1421.06659303515	886.34451757778	1399.72279347051	1320.72106144859	1598.96349664546	1315.84372211549	1089.35509501464	883.620520191008	835.626879870801	1226.58952858569	1704.48266002901	1534.03139008442	1231.15576482645	2297.16582740787	742.840657974796	2112.4165418949	1413.38066439629
s_12985	58141876-tRNA-Ala-AGC-22-1	6719.28768364722	7306.22473913339	7701.24537991191	7916.69623994909	10413.5128292317	10391.3492124316	10812.8419338644	7359.63876371352	7227.79990782147	7124.6491481934	6334.34831832662	6401.39904912119	6575.30177545334	6459.38316428986	7212.67121311744	7300.99162673239	9427.34032060041	6904.05844986102	5815.99961437891	6986.29547864772	5619.23029665154	8122.2544953129	7907.31302273537	7541.96901860351	7304.41430373127	9527.96316166283	8587.36534584402	7938.02160276037
s_12986	58141876-tRNA-Ala-AGC-22-1	6187.07301142472	6774.1384331394	7020.07270893848	7469.56234548612	9994.27774526636	9011.22955518175	10167.5358211598	6452.25791753182	6682.04518470007	6846.32395609369	5588.43035706751	6512.48862024855	5627.33972456801	6448.81001128863	6249.62618440545	6671.57631391859	7128.92333873928	5992.35480659959	5903.27077686691	5861.89413961068	4863.46322658208	7339.93710870332	5930.05305090047	7080.5135986019	6741.49912665553	8384.81392689051	7693.24691478181	7194.01428932404
s_12987	58141876-tRNA-Ala-AGC-22-1	6744.69024658217	7333.1806533137	7723.91515184605	7917.85162468931	10605.5726625696	10467.4937452454	10889.6931344323	7387.35288458106	7239.09138485156	7225.75017951167	6296.45698502609	6438.79553841159	6603.7406369799	6461.82312267476	7304.16973311982	7278.39143596708	9362.21850611434	6884.21920144188	5979.63304404391	6970.37877617399	5642.72035423478	8177.63979701977	7886.01502594996	7711.5949239796	7394.58185455028	9689.94369402678	8570.07576292293	7906.53539984065
s_12988	58141876-tRNA-Ala-AGC-22-1	2740.99849815171	2913.58272401116	2818.60831047799	2741.72798852878	2178.58915428149	3828.64229054328	3547.35382938605	2471.6890018162	2196.81958663346	2318.18717693304	1947.61453164751	1682.84201806794	1352.03087507519	1854.3683725234	2065.64840611448	2341.37976328579	2304.16302431578	2431.2097153638	2010.35356445573	1961.16512622739	2861.70179774947	2871.72789350135	2111.37978942952	1954.34578075784	2625.81390983233	2053.12904079145	2551.44845106978	3448.32229754112
s_12989	58141876-tRNA-Ala-AGC-22-1	1467.77247787554	1857.61408590414	1671.08604543084	1718.05710869881	2800.63368912239	2575.82677409142	2301.87643605621	1751.12185926014	1615.93582386288	1821.00798762672	1920.5492935757	2131.59988955272	1561.76747883357	1369.62997339009	1669.15481943748	1841.91554737251	1421.18783378413	1869.3982714945	1726.72228636973	1510.94982768475	2119.2117167488	1218.4766375512	1182.32663235775	2169.57004779416	1443.52350049511	1872.57749197813	2095.74444407813	1584.80554695921
s_12990	58149253-tRNA-Ile-AAT-1-1	6092.89765615369	5571.67026144372	5191.37777291791	5456.88212803263	4516.98928928824	3908.35609833272	4375.63899106181	5640.33682100499	5584.26269566279	5664.03660161886	5728.08698551806	6103.32703154183	6251.80972558872	6188.54778356605	8142.44405273765	5590.15718579866	5341.90413534225	6489.23780109717	5365.61807939619	6641.81256082343	6933.65221446152	6474.54176953343	6966.74743496879	5708.91487986191	7309.47042807626	6035.58034604522	6054.44144790398	8932.75238389077
s_12991	58149253-tRNA-Ile-AAT-1-1	4192.04245897253	4604.7733397586	4728.26671769192	4908.07437643078	4171.56824574756	4504.42501926565	3601.0276837509	4517.40170140909	4767.51252381905	4019.06335087571	3818.36378717108	3862.83736434942	4585.76642115776	4514.73633152518	4216.32573990796	4787.85041363026	5045.02527518518	6150.16700993367	4402.51846479647	4627.21279057709	5256.66636438849	5153.60232382452	3831.33693523525	3810.19910032956	3985.06867124425	4864.57458659883	6218.07500055003	3713.0396331995
s_12992	58149253-tRNA-Ile-AAT-1-1	2409.52603058589	2679.18347026932	2378.16702718614	2641.20951613012	2564.14210329578	3089.8023705845	2528.77045678035	2518.90565218312	2706.19066154676	2728.53842169543	4806.78628155361	3076.41119250721	4426.98277763447	2833.60500432962	2816.12111562901	2785.47351182407	3263.7521142428	3273.47598915824	3487.72967228831	3189.02503134367	3557.21176358366	3122.34638372495	2269.67571148326	2535.26890830928	2791.82332582622	2231.61714333261	3930.29268902691	1881.00908553731
s_12993	58164627-tRNA-Ala-AGC-13-2	1911.38796717857	2600.6597202658	2367.37189769369	2856.11107781	3082.27366860681	4148.68728002624	3139.92048034377	2310.53652121605	1963.46239467811	2033.91486534402	2732.50643573003	2833.33401211962	1703.96178646637	2060.13819631657	2282.84186268581	2162.83825623987	2118.37431828201	1575.41668128359	2036.8465959253	1903.18285293023	2647.22735894598	1701.71339494366	2193.11804736272	2289.03775534399	3394.34481027106	1644.56667890531	1985.214610404	2909.55838091481
s_12994	58164627-tRNA-Ala-AGC-13-2	2034.68333361894	1772.05835828836	1822.2178583251	1783.91403889103	1350.86860388836	1069.59273436868	1212.54116451503	1926.64462475457	2367.44635064383	2226.60153679767	2213.93647427413	1857.72560033774	1784.53856079162	2172.37628202193	2194.11602510774	2761.7433115205	1670.18300681909	2966.86942268061	1933.99129727873	2444.35073703703	1718.85943098228	2122.6416879159	2551.15464197155	2363.81906846678	2554.18548161161	2685.5753232061	1553.59252248102	2513.06545525908
s_12995	58164627-tRNA-Ala-AGC-13-2	2985.73050691525	3294.48151134167	3238.53884773419	3237.38804208076	3120.2556505729	3263.50708606595	3052.09053683765	2502.4824694468	2820.36004040664	2766.59998642702	3067.03277829761	2853.13215350865	3253.87973966388	2709.98044616139	2824.43916290196	3103.00619207663	2001.53812170407	3288.80631748212	2175.54540773659	2725.16684496641	3244.69186704142	2650.18668667386	3342.63425224025	3109.80826522829	3369.90687593693	3990.70509034237	5625.90678550262	3803.99977496758
s_12996	58164627-tRNA-Ala-AGC-13-2	6179.63811495596	6552.63113835335	6225.55117829436	6658.48225785561	9046.87811962158	9653.69905079808	8703.70342939115	6115.58267143726	6497.61772654181	6019.6743470796	6033.38287096809	5810.75449768166	6103.69065513789	6606.59398684545	6671.07391290129	6516.76500717624	7113.6005588602	6666.88925285038	5898.59553601934	6179.09128176572	6804.96755117942	5790.53329345355	7254.55820233922	6615.41030966746	6990.93459434178	7803.95380127966	6201.40290273326	9508.83328175526
s_12997	58164627-tRNA-Ala-AGC-13-2	2923.7730363422	3043.67430983789	3130.58755280972	3209.65880831561	2862.26482967115	2918.47717175347	3374.13366302675	3317.48291273669	3451.42814553321	3868.00651584723	3760.98548245884	4176.30793634246	4310.85742640102	3334.60979269559	3404.85401705851	3127.86640191847	3660.22904361385	2734.20914576523	3003.06303775674	3702.90713978122	2170.27705932106	3389.58046446061	4163.47056078073	4016.30369503384	3393.50212288022	4114.51186667151	2682.35529318662	2507.23467694062
s_12998	58164627-tRNA-Ala-AGC-13-2	2488.21201821367	2749.50324639187	2778.66633135593	2447.1048797741	3458.51028242187	3380.10340193706	3923.07080994	2699.56066228264	2290.91522855094	2705.93936763606	2073.19723630071	2347.17965134443	1812.97742231818	2144.72342032641	2840.15102997307	2800.16363582152	2191.15752270761	2659.36107218392	2549.56467554231	496.828498644272	1015.17901033653	782.317386609579	2377.89256001454	2049.19037301113	2520.47798597833	3099.29630077262	1187.42385561645	2896.73066861418
s_12999	58168491-tRNA-Met-CAT-7-1	2394.65623764836	2254.92082099657	2734.4063004369	2556.86643009447	1878.31650439861	2900.63079687524	1566.30065919246	2452.18647231682	2415.12147588202	2666.68837900661	1919.46668405283	2314.18274902938	3048.88294615993	2059.32487685494	2546.24669299571	1997.85686365313	2041.76041888663	3394.31504771119	3038.90655092145	2684.23818146253	2493.01002437775	3411.73458514336	1901.2779292491	2147.68283419725	2031.71929929581	1968.52774363321	1777.12213024657	1349.24210289316
s_13000	58168491-tRNA-Met-CAT-7-1	2115.22804536391	1984.18968292474	2004.65554674746	2198.69716062801	1772.9702525304	2435.435291716	1668.76892661627	2186.33620177263	2358.66409073153	2765.41056252916	2354.67571224755	3100.60892087158	2681.54765144186	2613.19543022706	2598.00343158292	2060.00738825772	2947.7197792369	2603.45046300271	2574.49929339602	2865.00644527131	2541.01144639568	2538.03145071744	2532.1591313251	3090.65695333099	3331.14325595866	1969.55946676928	2463.76556625567	3004.01698967397
s_13001	58168491-tRNA-Met-CAT-7-1	1838.89772660811	2035.75751874794	2113.68635462118	2295.74947880602	2395.0147873713	2147.51377701387	2621.47984159237	1627.94798873774	2031.21125685869	2325.32372032021	2682.70639767789	2362.57820575813	2130.54470936477	1990.19272261612	2107.23864247921	1732.30462216077	1928.75491727846	2444.73647564958	2499.69543983488	2111.23689240827	1897.58812998519	2434.18401001706	2295.00305901186	2169.57004779416	1854.7549472211	1930.35398759839	943.517239408188	1619.79021687001
s_13002	58168491-tRNA-Met-CAT-7-1	2191.43573416876	1562.27102618941	1801.70711228945	1809.33250317575	1156.65884704287	1073.16200934432	1713.9037586958	2098.06159456491	2116.52463886388	2494.22191381662	2387.15399793372	2142.59885699108	2557.12763226316	2194.33590748603	2509.27759400485	2531.22136571437	2882.59796475083	2607.95938309797	2856.57215786617	2622.84518620672	3007.74867750614	2726.34147652081	2250.10457930207	2135.82726016559	1713.18346556133	3892.69139241514	1972.86490831751	3281.56203763298
s_13003	58182678-tRNA-Ala-AGC-12-3	3086.10160924359	3401.13317179421	3416.65848435957	3409.5403683727	3179.73686761414	4661.47311819409	3271.66539560295	3561.77775593945	3458.95579688661	3448.13987990195	3686.28542538064	3024.71604554695	3202.92677942879	3179.26577552368	3117.41927240455	3976.50356515575	3204.37634221139	3003.84256746173	2286.19277446245	2969.60191867011	2147.80830858927	2056.17932586765	4264.77995089513	3682.52368768089	3422.99618155934	2904.30062805423	4050.70228437023	3521.7901043538
s_13004	58182678-tRNA-Ala-AGC-12-3	6133.7895867319	6121.33651146835	6517.01967459044	6746.2914981119	7042.43276944877	6899.40852792434	6370.11062484661	6523.0828930822	7093.55679201919	6704.78251224811	5963.01325198138	7818.066055181	6492.35509600088	7313.36859900459	7043.53758523424	8028.71776937527	7023.57922707064	6231.32757164833	7235.71441842478	6731.62823906804	8622.8937467519	7630.7099426644	6423.93632770814	6646.41719559642	7275.76293244298	7750.3041982037	5763.60596376703	4038.39706336993
s_13005	58182678-tRNA-Ala-AGC-12-3	2561.94140819559	2566.67182847323	2435.38121349611	2291.12793984516	1954.2804683308	1983.32712813414	2150.61375557345	2899.71820188154	2714.97292145906	2943.82414720846	1832.85792222303	3577.96410769609	2942.23721543533	2799.44558694103	2976.01246876449	2498.45108910467	2698.72460620194	3066.96744879536	3021.76400114702	3057.14378227562	2520.58530936677	2903.5744419828	3704.70019759226	2971.18924578116	3380.01912462691	2755.73249645927	2692.23505485582	2306.65590278537
s_13006	58182678-tRNA-Ala-AGC-12-3	2649.30144170359	2939.36664192277	2653.44282924354	2987.82493819444	1952.13054482328	2412.82988353691	1928.5991761552	2731.38057883426	2302.20670558104	2611.97487970496	2625.32809296565	2703.54619634706	3097.4660012678	2595.30240207113	2576.74619966317	2480.37093649243	1708.48995651677	2526.7988213833	2117.88410394987	2643.30951795865	1707.62505561638	2993.57555725647	2485.53378701109	2486.02267771622	2354.46856998444	1500.12543985465	2342.1210007037	1707.251891647
s_13007	58182678-tRNA-Ala-AGC-12-3	3466.52047856212	2607.69169787805	2302.60112073901	2470.21257457839	2427.98028115319	1265.90285802922	2365.30917303285	2514.79985649904	2864.27133996813	2636.95278156006	2588.51936918799	2550.66054895396	2755.01471038547	2655.48804223198	3057.34448654439	2374.15003989549	1708.48995651677	2395.13835460173	2317.36104677959	2270.40391714556	2261.17336909969	3330.04126512573	2476.32384245523	2745.93333917958	2348.56975824862	2743.35181882636	2599.61228920711	3634.90720373205
s_13008	58182678-tRNA-Ala-AGC-12-3	3429.96557092402	3852.35173524726	3752.38701157468	3760.77732939788	4081.27145843194	5242.07518089923	4930.67543960743	3810.1783948263	4111.35224751448	3844.21803788999	3697.11152060937	4627.26560131492	3040.58827821468	4013.73154315921	3581.38146473988	3966.33347931136	4949.25790094097	4368.2417882872	4500.69852259547	4299.78348254608	3109.87936265066	3374.34950649122	3281.61836955771	3501.04220827314	3465.97323849177	3598.65029863345	3075.07581953715	4808.05980140752
s_13009	58187443-tRNA-Ala-AGC-17-1	3757.10101554972	4693.8450561805	4251.12199412575	4510.62202579703	4806.51232163355	5533.56597057701	5218.56247665526	4064.73772723926	4327.14491964524	4295.00969517969	4616.24700552807	4936.33658633263	5652.22372840375	4262.60729841893	4010.2230130339	3851.07250640829	3292.48232651607	3974.16217196153	4111.09511863118	3899.59210606374	4659.20185629304	4405.90075078173	4025.32139244292	4121.17992685239	4165.40377288228	3579.04755904801	4070.46180770862	3091.47866445097
s_13010	58187443-tRNA-Ala-AGC-17-1	2928.11005928232	3732.80811583892	3780.45434825504	3540.09884401693	2225.88747144681	3155.23907847134	3325.3392499678	3085.50545658617	3152.83130851507	3282.80995809913	3514.15051124393	2843.23308281413	2956.45664619861	3567.21915872265	3587.85105706328	3643.15075136747	4409.1299102036	3669.35917352201	2773.97623622574	4038.29479904909	3687.93904056865	3251.11721019343	4518.05342618111	3425.34892791714	2862.6090666561	3814.28043407336	2982.45305388844	3773.67972771155
s_13011	58187443-tRNA-Ala-AGC-17-1	2477.05967351052	2707.31138071834	2685.82821772089	2421.68641548939	2389.28165801793	2167.73966854253	1859.06713754619	2329.01260179441	2748.84735254935	2623.86911868358	1941.11887451027	2915.82626790726	2091.44127476575	3263.03768007188	2709.83495603028	2870.22422719397	2669.99439392868	2423.09365919234	2289.30960169416	3040.09017248234	3026.13220083215	2002.17865670345	2778.52514819419	2653.8246486259	2497.72542642587	4203.24005637405	2682.97277829095	3047.16474923062
s_13012	58187443-tRNA-Ala-AGC-17-1	1708.16746369897	1787.29430978158	1690.51727851724	1640.64633110445	2678.08804919406	1568.10147263395	2664.17495301895	1652.58276284222	1792.83563066774	1757.96852104004	1761.40569371345	2044.70804678974	1616.27529675948	1849.4884557536	1858.62145176565	1939.09636766333	1126.22432111195	1739.54137275103	2650.86156057302	1755.38490138845	2094.70035231412	1948.17798753925	1665.84872154008	1489.2424918234	1222.73940409714	1345.36696944324	626.747380889601	1767.89198615906
s_13013	58196622-tRNA-Ala-AGC-16-1	1726.13513016516	2088.49735083986	2118.00440641816	2173.27869634329	2279.63555913468	2350.96245062571	1824.91104840492	1738.8044722079	1663.61094910107	1817.43971593314	1764.65352228207	1561.85337624606	1071.19711750041	1681.94464665719	1829.04617257296	2030.62714026282	1528.44729293765	1775.6127335131	1315.30109178344	1528.00343747803	2278.53558557426	1608.94301458465	1730.31833343106	1858.58922127133	1437.62468875929	1745.67554624077	1242.99751500568	3587.09482152062
s_13014	58196622-tRNA-Ala-AGC-16-1	1931.21435776195	2259.60880607141	2243.22790853055	2359.29563951781	2474.56195714934	3159.99811177221	2986.21807920806	2121.66991974837	1705.01303154476	2024.39947416113	2273.47999803211	2011.71114447468	2147.13404525526	2165.86972632887	2312.4171418785	2248.71898114803	1986.21534182499	1984.82662593313	1346.46936410058	1988.45090189664	2411.30547626213	2589.2628547963	1959.99132579267	2062.8698815092	1714.02615295216	1913.84641742117	2243.32338401174	2223.85885066314
s_13015	58196622-tRNA-Ala-AGC-16-1	2502.46223644547	2229.13690308497	2393.28020847556	2558.02181483469	2063.92656721404	2471.12804147247	1868.82602015798	2330.03905071543	2161.69054698427	2585.80755395199	2737.91948334439	2871.83039815385	2202.82681574477	2547.31655383478	2447.35435319515	2490.54102233682	2363.53879634719	2277.90643212499	1862.3042709493	2128.29050220155	3557.21176358366	2888.34348401341	2388.25374763988	1804.78315451225	3238.44764296715	2162.49169321551	2948.49137315058	4749.75201822285
s_13016	58458545-tRNA-Glu-GAG_	2252.77363003608	2764.73919788509	2336.06602216559	2783.32183917649	2679.5213315324	3261.12756941552	2711.74950575144	2238.68509674465	2487.8887722982	2458.53919688076	2527.89323590714	2283.38564020199	3578.5567420921	2200.02914371746	2875.27167401439	2330.07966790314	1875.1251877017	1926.21066469476	2716.31493243902	2322.70165384496	2245.85376632801	2597.57065005233	2313.42294812357	2454.10382455405	2979.74261398174	3883.40588419046	1628.30822010431	2707.81345109587
s_13017	58458545-tRNA-Glu-GAG_	1912.0075418843	1720.49052246516	2123.40197116438	1993.03867686984	2708.18697829926	2001.17350301237	1934.69847778757	2197.62713990385	1968.48082891371	1889.99457370272	1691.03607472674	2251.48863463077	1580.72671985128	1701.46431373638	1750.48683721737	1800.10519445669	1135.80105853637	1797.25554997035	1642.56795111344	1500.71766180878	2030.35802067307	2183.56551979346	1489.13291037463	1530.28101731761	1280.04214667371	1681.70871180405	1761.68500263845	1401.71910775936
s_13018	58458545-tRNA-Glu-GAG_	1666.0363837093	1338.41973886595	1471.37614982056	1653.35556324681	1152.35900002784	973.22231002623	1324.76831455063	1330.27780164194	1551.95078735899	1611.66938160301	1064.2051609836	1392.46927769543	1060.53254442795	1397.28283508561	1334.58447357016	1427.20204682913	1107.07084626311	1309.39039566329	1890.35571603473	1560.97374974504	1114.24577492672	1294.63142739815	1365.37428040535	1373.42265320639	1567.39854694741	1471.23719204452	841.014712090283	824.472054231171
s_13019	58458545-tRNA-Glu-GAG_	2794.90149755026	2311.17664189461	2666.39698463448	2902.32646741858	2933.21230541913	2439.00456669165	2481.19590404787	2359.80606942501	2239.47627763605	2440.69783841283	2002.827617314	2606.75528288955	1766.76427233752	2169.1230041754	2214.44902955271	2662.30247215315	1402.03435893529	3194.11899548168	2312.68580593202	2660.36312775193	2788.16770444542	2679.26397006997	3017.40808511165	2403.94562672779	2255.03145786627	2808.35037639916	2067.34012927919	2719.4750077328
s_13020	58458545-tRNA-Glu-GAG_	1462.19630552396	835.633339589687	859.292307598806	926.618561651952	628.494305363444	898.267535537657	705.079268701904	1207.10393111954	760.292786693249	983.653563531877	1483.17504633523	701.734122566893	1256.04971742305	719.787723545269	1103.52760487727	1246.40052070667	448.19131146292	539.266843393011	924.139274203294	819.710177397071	993.731566456188	1491.24924845755	1056.84113778424	740.51739336228	1259.81764929375	2054.16076392752	1342.41261680196	569.083963882336
s_13021	58706612-tRNA-Lys-CTT-1-1	1786.85345132674	2388.52839562942	2353.33822935351	2133.995615176	2334.10028799172	2080.8873108018	2349.45098878869	1418.55240884966	1469.1466224716	1722.28580410418	973.26596106232	842.520905777806	1183.76761104305	1189.88637236918	1619.24653579981	1337.93129330616	2173.91939534365	1431.13123823529	1471.14245336915	1651.92633530921	2026.27279326729	1628.32787018206	1399.9115724898	1217.47625632837	1789.86801812704	1436.15860541793	1751.18775586493	3136.958735335
s_13022	58706612-tRNA-Lys-CTT-1-1	2560.70225878413	2219.76093293529	2269.13621931242	2351.20794633631	1998.71222081943	2114.20054390783	2079.86185663796	2075.47971830247	2426.41295291212	2218.27556951263	1599.01426528258	1692.74108876246	1932.65763124245	2422.06535674329	2243.10008127063	2584.33181401284	2122.20501325177	2354.5580737444	2574.49929339602	1999.81997509216	2660.50434801476	2265.2588398111	1943.29830128518	1703.55479162652	2613.17359896985	2615.41814995292	2410.66184728374	1837.86132598065
s_13023	58863592-tRNA-Sup-TTA-1-1	1609.03551078209	1279.81992543048	1586.88403538975	1567.85709247094	1846.0676517859	1368.22207399775	1639.49227878089	1858.89899596725	1485.4565337373	1729.42234749135	1694.28390329536	2440.67087457043	1971.76106584147	1785.23621828459	1512.96037620108	2344.76979190059	1041.94903177704	1686.33611562697	2337.62042378573	1821.32552592248	1945.58955200312	1758.48332919321	1292.845967028	1778.33610474931	1412.34406703433	788.236475962144	2003.12167842942	650.714860340868
s_13024	58863592-tRNA-Sup-TTA-1-1	2286.85023885125	2529.16794787453	2261.57962866771	2501.40796256418	3255.70083154632	2384.27568373174	1522.3856874394	2123.72281759041	2198.07419519236	2093.38606023712	2121.91466482997	2309.78316205403	2916.16825903598	2385.4659809698	2662.69935481693	2678.12260568886	1988.13068930988	2256.26361566774	2777.09306345745	1734.92056963652	2434.79553384537	2164.18066419605	1928.90776291666	1935.19446886054	3096.87616130738	2743.35181882636	3120.15223215286	3384.18373603799
s_13025	58863592-tRNA-Sup-TTA-1-1	2442.36348998961	2342.82054114976	2384.64410488161	2421.68641548939	2298.98487070231	2628.1761404009	3357.05561845612	2119.61702190633	2201.83802086906	2271.79964491642	1732.17523659589	2458.26922247179	2900.76387570909	2108.12404455292	1729.22960529763	2332.33968697967	1685.50578669816	2341.03131345862	2371.90552333459	1969.12347746425	2162.1066045095	2082.48734417842	1785.00237923144	1936.10643609374	1592.67916867236	2885.72961160486	1849.98537255689	1597.63325925983
s_13026	58863592-tRNA-Sup-TTA-1-1	1403.33670847957	1303.25985080467	1291.09748729669	1351.80014605085	2478.1451629952	1043.41805121394	1023.46281391158	1942.04135856987	1973.4992631493	1723.47522800204	1387.90540832246	1490.36008789677	1680.26273519424	1943.83351330304	1579.50475438463	1467.88239020668	1819.58011064006	1825.21085456096	1799.96772631501	1555.28921314728	1915.97165331121	2272.18200252445	1184.62911849671	1644.27692146821	2143.79672227645	1843.689244168	2611.96199129361	2426.76993614578
s_13027	58863592-tRNA-Sup-TTA-1-1	1460.9571561125	1497.8112314104	2128.79953591061	1895.98635869183	2756.20193663376	1313.49319103784	2023.74828162017	1580.73133837082	1383.83324046642	1625.94246837736	2029.89285538581	1080.09860244622	1854.45076204442	1751.076800896	1231.99522387052	1566.19322003576	1836.81823800402	900.882235032806	1606.72443794873	1389.30074449267	482.056833882138	1434.479314208	747.732373628394	1089.80084367971	1543.80330000411	1151.40301986093	1169.51678759103	1026.21698405011
s_13028	5895673-tRNA-Val-TAC-3-1	2894.03345046714	2942.88263072889	2966.50158452452	2845.71261514807	3201.95274385846	2408.07085023605	2911.80659929315	2989.01925801029	2985.9683701814	2971.18089685928	2642.64984533161	2808.03638701141	2552.38782200874	2961.29615980601	3305.96167725795	3688.35113289808	2547.41215489608	3304.136645806	3247.73397544631	2560.31528363135	3071.06970229574	2648.80205413119	3373.14219358151	2429.48070925753	3710.35258183303	4632.43688098171	3923.50035287933	2371.96061995219
s_13029	5895673-tRNA-Val-TAC-3-1	4267.01099836592	4682.12509349341	4675.37058317893	4754.40820598227	4030.38993542076	4728.09958440616	3853.53877133099	4961.85408421076	5271.86516449675	5805.57804546444	4711.51664354084	5274.00488669005	5052.63773121879	4831.93092156208	5147.02280700295	5050.01262650782	5401.27990737366	5780.43556212241	6420.66409733149	5262.74398220672	6886.67209929504	6649.00546991008	4901.99298985327	5248.3714270935	5727.7461954847	5392.8168322698	4284.7291389093	6395.19765969412
s_13030	5895673-tRNA-Val-TAC-3-1	2654.25803934944	3038.98632476305	2895.25372987436	3261.65112162526	3573.88951065849	4922.03019141627	3236.28944613521	2711.87804933488	2748.84735254935	2939.06645161701	2915.46744509547	2359.27851552662	1948.06201456934	2500.14402506006	2538.85287319754	2769.65337828836	2300.33232934601	3058.8513926239	2228.53147067573	2186.2727754987	3011.83390491192	2251.41251438438	2783.13012047212	2343.75578933628	2317.39032478783	2748.51043450674	2457.59071521242	2650.67182357489
s_13031	5895673-tRNA-Val-TAC-3-1	2058.2271724367	2259.60880607141	2404.07533796801	2235.66947231487	2956.14482283262	2254.59202628326	2386.04679858291	2494.27087807864	2098.96011903928	2208.76017832974	1711.60565566132	1987.5134161103	2270.36911187035	2193.52258802439	2120.17782712601	1939.09636766333	1465.24082593647	2306.76352073465	2543.33102107888	1689.44427685443	2194.78842375575	3007.42188268319	2408.97612289055	2290.8616898104	2914.85568488768	2470.97691090227	3000.36012191386	1688.59340102791
s_13032	5895673-tRNA-Val-TAC-3-1	2148.68507947335	2458.84817175198	2297.20355599278	2784.47722391671	3416.22845344075	3461.00696805171	2487.29520568024	2440.8955341856	2722.50057281246	2646.46817274295	2373.08007413638	2000.71217703633	3020.44408463337	2396.03913397103	3037.01148209942	2982.09517148224	2712.13203859613	1974.00521770451	3994.21409744189	2382.95774178122	2597.18332322516	2376.02944322484	2509.13426993546	3364.24712329242	1866.55257069275	2691.76566202256	2658.89085922228	2496.73927596738
s_13033	5895673-tRNA-Val-TAC-3-1	2022.91141421006	2136.54919785694	2274.53378405864	2032.32175803713	2144.19037816126	1763.22183796928	1595.57730702783	1829.13197725767	2077.63177353798	1671.14057649611	2326.52786465286	1950.11692681991	1439.71736478208	2119.51051701578	1847.53072206839	2571.90170909192	1900.0247050052	2017.290850619	2418.6579318103	792.424401727821	578.059677917988	1135.39868499089	2254.13393004526	1423.58085103265	1476.38830873756	1826.1499508547	2606.40462535468	2377.79139827066
s_13034	5895673-tRNA-Val-TAC-3-1	1889.08327777228	2252.57682845915	1761.7651331674	1997.6602158307	3734.41713255292	2162.98063524167	1942.01763974642	1972.83482620047	2215.63871501696	2045.80910432264	2045.04938870603	2600.15590242654	2974.23093465271	2175.62955986847	2159.91960854119	1618.17365879597	1580.16167502952	2234.6207992105	1885.68047518716	1990.72471653574	2274.45035816848	2250.02788184171	1906.45852306177	1843.99774554006	2539.01710857664	1794.16653363634	1980.89221467373	1660.60566509927
s_13035	5895673-tRNA-Val-TAC-3-1	1825.88665778777	2115.45326502017	1939.88476979278	1855.54789278433	929.483596415493	651.987562218061	939.292451384889	2086.77065643369	2519.2539862707	2262.28425373353	1893.48405550389	2478.06736386083	2794.11814498449	2165.86972632887	2192.26757015819	2095.03768394395	1154.95453338521	1774.71094949405	2632.16059718274	2022.5581214832	1110.16054752094	1384.63254267182	1679.66363837386	1810.25495791148	2720.1948976055	2755.73249645927	2285.31237110582	1945.14764704044
s_13036	59051452-AluYb8	1164.80044677333	1312.63582095434	1378.53803618552	1526.26324182322	1137.30953547524	1269.47213300487	1469.93169340102	1081.87716275509	1110.32857462628	1118.05846399028	963.522475356468	1077.89880895855	1331.88668149388	1420.05578001134	1177.46580285899	983.10829829085	591.842372829241	1176.82814486267	1025.43615923401	902.704411724376	897.728722420338	1052.32073243058	731.039349120909	966.685267197065	1196.61609498135	428.165101471583	665.648942462059	1124.17405980035
s_13037	59051452-AluYb8	2300.48088237733	2318.20861950687	2411.63192861272	2449.41564925453	3841.91330792865	3453.86841810042	3882.81541916636	2615.391850759	2287.15140287424	1907.83593217065	2729.25860716141	1745.53613246655	2688.6573668235	1693.33111912005	1975.07411358687	2022.71707349496	2104.96688588782	2231.01366313429	1929.31605643116	2194.23112673557	2151.89353599505	1957.87041533795	1798.24167453048	1833.9661059748	2073.8536688374	2054.16076392752	2846.606330937	2654.17029056597
s_13038	59051452-AluYb8	4000.5938749018	3940.25145540046	3925.10908345384	4024.20505016676	5270.17915808754	4980.32834935183	5107.55518694614	3896.40010419198	3713.64133434326	3180.519502883	3844.34641572002	3823.24108157135	4212.50636362166	3467.18086494179	3398.38442473511	3253.29746066592	3457.20221021612	3360.04725498722	3584.35131647146	3451.6506221602	4067.86518930626	3336.96442783909	3602.81518594312	2499.70218621429	3267.94170164627	2817.63588462384	3499.90557131257	3601.08868948494
s_13039	59051452-AluYb8	8346.2908608955	8795.83199666283	8521.67522133791	8389.24859869678	9152.94101265897	10259.2860383327	10088.244899939	8911.62953229578	8902.70233395264	8490.10778293898	8594.83700208427	8622.09057492457	9511.61422807064	8572.38712561259	8721.01045194466	9557.62067464829	8285.79321960938	8777.96564145078	8829.97154744665	8639.35872127649	8248.0741322715	9249.34538504776	9414.86582222172	9294.7700408231	8232.21312103723	8321.87881558987	11070.2729503337	11532.1133582631
s_13040	59051452-AluYb8	3618.31628146609	4427.8019031835	4104.30823302846	3818.5465664086	5501.65425572995	5772.70739394531	5860.20900838053	4091.42539918578	3850.39366726333	3730.03334369524	4015.39872033386	4010.22352802334	3649.6538959085	4029.18461293024	3503.74635685907	4369.74688447209	3687.04390840223	4136.48329539087	3525.13159906889	4244.07502388803	4270.08394589241	4268.82212905722	4438.61765438687	3934.22664404541	3198.84133559805	3363.4174236081	5269.61788030725	4545.67477707653
s_13041	59051452-AluYb8	5296.12458458427	7094.09341449702	6921.83703055721	7209.60077893788	7208.69352069657	8197.43486073438	7594.85039262639	6792.01251038945	6397.24904182983	6615.57571990846	6972.00532729849	7840.06399005771	8015.01914023543	5654.19689727312	7336.51769473683	6847.85780188799	6226.79467335878	6422.50578368733	5005.62453413319	6151.80550609647	5228.06977254802	5974.68942162891	5858.10035905786	5938.73062262951	6926.04766524772	6656.67767396303	4955.31796220596	7047.07867569868
s_13042	59051452-AluYb8	5097.86067875051	5032.55197783747	5007.8605715463	5265.08826115703	3822.56399636102	4788.77725899215	4587.89468786827	5321.11120656776	5330.83176676504	5040.77847913917	4999.49077662491	5279.50437040923	5276.59376574044	5290.64309792314	4902.10252618848	5016.11234035986	5136.96195445963	6746.24624652695	4480.43914558932	5705.00092951249	5430.28852913417	4401.74685315372	5270.96639362217	5013.99584815987	4029.73110295834	5631.14487670338	6729.35266693091	6735.71511349257
s_13043	59051452-AluYb8	2636.29037288325	2334.6165672688	2080.22145319459	2605.39258918348	3202.66938502763	1871.48984556388	1918.84029354341	2783.72947380628	2756.37500390275	2812.98751844364	2889.48481654653	2322.98192298006	2123.43499398313	2437.51842651432	2596.15497663337	2657.78243400009	1976.63860440057	2729.70022566997	3182.28060358031	3307.26339257709	1955.80262051757	3302.34861427229	2540.79345434621	2301.80529660886	2255.03145786627	2997.15571030108	2326.68387309558	2401.11451154452
s_13044	59318101-tRNA-Val-TAC-1-1	2516.71245467727	4241.45449645873	4343.96010776079	4146.67583262949	6441.17082851384	6248.61072403149	4958.73222711633	3266.16046668569	3600.72656404228	3104.39637341983	3214.26767340826	3763.84665740424	3277.57879093601	3599.75193718798	3723.71249585471	3673.66100890063	2754.26968326359	4135.58151137182	3704.34916489246	2752.45262063566	3861.56120531433	3187.42411323053	3716.78824982181	3804.72729693033	3594.06172189823	3681.18814951954	5335.68878646999	3555.6086186009
s_13045	59318101-tRNA-Val-TAC-1-1	2244.09958415585	1685.33063440388	1632.22357925803	1826.66327427897	1380.96753299356	1629.96890554515	1889.56364570804	2384.4408435295	2431.43138714771	2579.86043446268	2082.94072200656	2344.97985785676	2297.62302083331	2077.21790501086	2221.84284935088	2556.08157555621	2020.69159655291	2984.00331904259	2396.8401411883	1557.56302778639	1530.93897031636	2402.33746153561	2204.0548565228	1825.75840087596	2444.63612080346	2895.01511982955	1813.55375140173	3029.67241427522
s_13046	59318101-tRNA-Val-TAC-1-1	855.632668613814	880.169197800638	920.824545705755	870.004709381446	832.737038577335	962.514485099291	889.27817799946	945.359456259435	884.499034024325	1040.74591062925	1115.08780855861	1203.28703775577	1245.38514435059	923.117588953537	913.136745074324	833.947039239824	944.266310047948	1512.29179994996	992.709473301009	1130.08587563479	1352.21027131345	807.240772377672	1014.82076574815	1005.89985822487	1212.62715540716	929.582545604571	1707.34631345788	1164.98950802961
s_13047	59318101-tRNA-Val-TAC-1-1	1618.94870607378	1679.47065306033	1404.44634696739	1544.74939766665	824.137344547276	907.785602139381	1415.0379787097	1810.65589667931	1654.82868918877	1980.39078994023	2409.88879791404	1962.21579100209	1952.80182482377	1764.08991228213	2008.34630267865	1647.55390679087	2162.42731043434	2755.85196222247	1468.02562613744	1543.92013995176	2108.99864823435	1435.86394675067	1669.87807228327	1726.35397245664	2701.6557750072	1128.70511086726	2094.50947386948	1170.82028634808
s_13048	59318459-tRNA-Val-TAC-2-1	3161.07014863698	3028.43835834467	2870.42493204174	2883.84031157515	2645.12255541217	3258.74805276509	3485.14095273588	2842.23706230442	2896.89116249952	2891.48949570253	2530.05845495288	2107.40216118835	2653.1087899153	2970.24267388398	2263.4330857156	2689.42270107152	3468.69429512542	3435.79711258757	1882.56364795544	3573.29970535228	2882.12793477837	2859.26620061731	2550.57902043681	2646.52891076026	3240.13301774881	1513.53784062364	2055.60791229702	2446.59458242856
s_13049	59318459-tRNA-Val-TAC-2-1	2649.30144170359	3620.29647404283	3131.66706575896	3276.67112324804	2250.96991236782	2386.65520038217	2930.10450419026	3285.66299618507	3004.7874985649	3383.9109894174	3205.60679722528	2949.92306696615	4223.17093669412	3093.8672320522	3252.3564837212	2988.87522871183	3604.68396655221	3554.83260310242	3160.46281295831	3464.15660267528	3047.5796447125	3205.42433628526	2548.27653429784	2971.18924578116	2849.96875579362	3488.25592307331	2811.40967999049	2277.50201119303
s_13050	59318459-tRNA-Val-TAC-2-1	3574.94605206495	3643.73639941702	3663.86694973661	3314.79881967512	3082.99030977598	3058.86865412889	2665.39481334543	4033.94425960866	3955.78078621091	3907.25750447668	4295.79458675782	4421.58491021773	3502.71977802128	4591.18836091869	3871.58889181816	4565.23853459199	4457.01359732571	4032.7781331999	4351.09081547318	4202.0094530646	4221.06121702304	4074.97357308317	3711.03203447441	3715.35450807626	4637.30871174817	4016.49816874428	3744.42967262516	2757.95814463468
s_13051	59318459-tRNA-Val-TAC-2-1	2120.80421771548	1974.81371277506	2016.53018918915	2040.40945121863	1353.73516856504	2494.92320797677	2727.6076899956	2112.43187945919	2382.50165335062	2079.11297346278	1487.50548442672	2179.99534628147	2067.74222349361	2117.07055863088	2224.6155317752	2588.8518521659	1762.11968609353	1363.4974368064	1991.65260106544	1749.70036479069	1904.73727794531	1772.32965461993	1987.62115946023	2810.68301273712	1783.96920639122	2395.66112196871	2618.13684233685	2455.92382773811
s_13052	59318459-tRNA-Val-TAC-2-1	1789.9513248554	1636.10679111809	1424.95709300304	1543.59401292644	1128.70984144518	918.49342706632	1173.50563406787	1745.98961465504	1479.1834909428	2075.54470176919	1227.67919893734	1795.03148593913	1568.87719421521	1760.02331497397	1638.65531277001	1756.03482246434	1007.47277704913	2282.41535222025	1329.32681432615	2278.36226838243	1784.22306947478	2284.6436954085	1732.62081957002	1261.2506835222	2261.77295699293	1609.48809227872	1910.49891278071	773.161205028665
s_13053	59318459-tRNA-Val-TAC-2-1	1118.33234384354	1242.31604483179	1488.64835700848	1651.04479376638	2096.17541982676	2229.60710145373	2176.2308224294	1083.93006059713	1155.49448274667	1564.09242568853	1139.98782758467	1452.96359860637	994.175200865986	1134.58064897813	1379.87161983397	1084.80915673473	1164.53127080964	1102.88185530042	687.260404593006	1151.68711470628	1443.10658109208	851.54901374317	1474.16675047137	1379.80642383883	732.295342632957	978.073533000148	604.517917133911	489.785378751191
s_13054	59318459-tRNA-Val-TAC-2-1	1137.53915972119	1196.60819035213	1131.32957080847	1126.50012170904	1285.65425749375	1305.16488276133	1328.42789553005	1224.55356277688	987.376935854104	1257.22106004013	623.583085174523	966.80923783119	1337.81144431191	957.277006342126	940.863569317472	1171.81989118116	768.054341438595	1167.81030467215	1276.34075138701	1474.56879345908	1413.48868240016	800.317609664312	1142.60874646063	767.876410358423	1174.70622281972	1443.38066737047	2445.24101312593	684.533374587974
s_13055	59318766-tRNA-Arg-TCT-3-2	2687.09549875315	2598.31572772838	2044.59752586952	2154.79254049986	2651.57232593471	1503.85452307231	2537.30947906567	2743.6979658865	2682.35309892766	2570.34504327979	2681.62378815502	1843.42694266789	3061.9174243596	2436.70510705268	2697.81999885825	2910.90457057152	2514.85124765305	2471.78999622114	2010.35356445573	2731.98828888372	2531.81968473267	1453.86416980541	2713.47991476847	2445.89611945521	2319.91838696033	2510.18239007316	2566.26809357358	2797.60743720025
s_13056	59318766-tRNA-Arg-TCT-3-2	3869.24403728694	4025.80718301623	3541.88198647196	3795.43887160431	4279.78106229246	4502.04550261522	3655.92139844222	3719.85088977654	3871.72201276463	4159.41537082343	3886.56818711204	3555.96617281938	3074.95190255927	4094.25016986088	3305.03744978318	2928.98472318377	4880.30539148513	3706.33231830313	2872.15629402474	3737.01435936778	3742.06830369524	4048.6655547724	3797.95088622028	3330.50433566385	4331.41318887618	3962.84856566832	5840.79160180762	4213.32041292393
s_13057	59318766-tRNA-Arg-TCT-3-2	2767.64021049812	2597.14373145967	2453.73293363327	2821.44953560357	2407.91432841639	2628.1761404009	2287.23811213852	2763.20049538588	2644.71484216067	2613.16430360282	1897.81449359538	1835.72766546104	3073.76694999567	2772.60604470714	2634.97253057378	2987.74521917357	2989.85742390435	3540.40405879759	2990.59572882988	2896.83985021877	2651.31258635176	2715.26441617944	2611.0192815846	2497.87825174788	1994.6410540992	5408.29267931094	2372.99525591993	2752.12736631621
s_13058	59318766-tRNA-Arg-TCT-3-2	1526.63207491994	1456.79136200558	1362.34534194685	1436.1432320865	1080.69488311068	919.683185391535	1143.00912590602	1359.0183714305	1474.1650567072	1687.79251106618	1675.87954140653	1393.56917443927	874.494991941713	1921.06056837731	1641.42799519433	2282.61926729599	2041.76041888663	1030.73913377627	2183.33747581587	1427.95559335745	1465.57533182387	1880.33099294833	1312.41709920919	1208.35658399633	1727.50915120548	1563.0605511553	1867.27495547798	2263.50814322871
s_13059	59318766-tRNA-Arg-TCT-3-2	4547.0587653561	5563.46628756275	5399.72377212214	5823.13909068059	5511.68723209835	4776.87967573999	5530.84672023258	5377.56589722387	5447.51036274272	5378.57486613198	3934.20300611843	4750.45403662447	4179.32769184068	4718.87951639509	5397.48845266605	5235.33419078334	5891.60886350403	5550.48063726418	6556.24608191106	4951.23137664944	4961.50868432082	6090.99855521334	5121.88041612429	6609.02653903503	5379.71630307111	4012.37127619997	5120.18648506066	4952.66310370549
s_13060	59318766-tRNA-Arg-TCT-3-2	3058.84032219145	3737.49610091376	3775.05678350882	6222.90221079477	5544.65272588024	3861.95552364932	3759.6095261925	3784.5171718008	3556.81526448079	4139.19516455977	4511.23388180944	4737.25527569845	2795.3030975481	3626.59147942187	3432.58084130166	4288.38619771698	4332.51601080823	3691.00198997925	3306.95369284888	4165.62841883893	3156.85947781714	3104.34616067022	3797.37526468554	3875.8607411203	3045.47223046663	3529.52484851635	3599.32067310885	4432.55767769827
s_13061	59318766-tRNA-Arg-TCT-3-2	2889.0768528213	2839.74695908248	2972.97866221999	2804.11876450035	3368.93013627543	1641.8664887973	2159.15277785877	2954.1199946956	2987.2229787403	2968.80204906356	2234.5060552087	2408.77386899921	2531.05867586382	2536.74340083355	2890.05931361074	3013.73543855367	3947.53116634649	2770.2805065273	2635.27742441445	4108.78305286132	3894.24302456058	2594.80138496699	2889.62010439918	1914.21922249683	2722.722959778	2522.56306770607	2314.95165611341	1626.78715085217
s_13062	59318766-tRNA-Arg-TCT-3-2	2007.4220465668	2784.66313445315	2628.61403141092	2839.935691447	2792.75063626151	3888.13020680406	3070.38844173476	2322.85390826829	2386.26547902732	2359.81701335821	2716.26729288694	3009.31749113326	2461.14647461102	2398.47909235593	2419.627528952	2521.05127986998	2252.44864222391	3034.5032241095	2466.96875390188	2427.29712724375	2056.91199881065	1750.17553393718	2163.1857275562	2755.05301151163	2833.95769536781	3174.61208970617	1519.01335663883	1528.83007510193
s_13063	59319227-tRNA-Leu-TAA-3-1	2359.96005412745	2211.55695905433	2417.02949335895	2286.5064008843	2588.50790304762	2159.41136026602	2003.01065607011	2024.15727225147	2418.88530155872	1894.75226929417	1784.14049369377	2192.09421046366	2355.68569645003	2239.88179733748	1831.81885499727	1913.10614828322	2114.54362331224	1905.46963225657	1295.04171477729	2047.57008251335	2357.17621313554	1858.17687226558	2216.7185302871	2147.68283419725	1873.2940698194	2765.01800468396	2188.36720972684	2516.56392225016
s_13064	59319227-tRNA-Leu-TAA-3-1	2478.91839762771	2410.7963247349	2130.95856180909	2369.69410217974	2711.05354297595	2830.43505568753	2595.86277473642	2369.04410971419	2339.84496234803	2322.94487252449	2667.54986435768	2252.5885313746	3232.55059351896	1800.68928805562	1874.33331883677	2796.77360720672	1972.8079094308	2316.68314494422	1795.29248546744	1940.70079447545	2761.61372630784	2706.95662092341	2351.41396941646	2306.36513277488	1538.74717565912	1416.55586583249	2681.7378080823	2153.88951084154
s_13065	59324969-tRNA-Phe-GAA-1-3	2817.20618695656	3609.74850762445	3722.16064899583	3760.77732939788	4919.74162636265	5065.99094876734	3574.19075656847	3068.05582492883	3450.17353697431	3521.88416156939	3566.1157683418	3557.06606956322	3172.11801277502	3506.22019910017	2907.6196356314	2637.44226231131	3677.46717097781	3693.70734203641	3702.7907512766	3135.59038732472	4099.52570170106	2432.79937747439	2906.88875044141	3255.72302254105	4769.61063210879	5567.17804226666	3083.10312589338	3763.18432673831
s_13066	59324969-tRNA-Phe-GAA-1-3	1519.8167531569	1354.82768662788	1275.98430600727	1492.75708435701	1306.43685139972	1170.72219201199	1511.40694450114	1583.81068513388	1790.32641354994	1806.73490085238	1935.70582689591	1561.85337624606	1583.09662497849	1411.10926593338	1614.62539842595	1609.13358248985	1254.5526025992	1207.48880151043	2046.19707762044	1400.6698176882	1359.35941927357	2248.64324929903	1474.74237200611	1212.91642016235	1289.31170797287	1572.34605937998	2276.66757964528	692.696464233827
s_13067	59324969-tRNA-Phe-GAA-1-3	989.460805051601	1174.34026124665	1103.26223412811	1340.2462986487	1498.4966847377	1274.23116630573	1477.25085535987	1028.50181886205	904.572770966721	1104.9748011138	790.304951696878	1163.6907549777	612.620475384642	912.544435952307	1093.36110265478	1029.43868935972	787.207816287438	1250.77443442492	953.74913290458	1116.44298780017	880.36650594577	332.311810241237	683.262761737416	1010.45969439089	877.237573856051	1191.6402221679	1109.62073247154	682.201063260587
s_13068	59324969-tRNA-Phe-GAA-1-3	2734.8027510944	2644.02358220804	2855.31175075231	2711.6879852832	2393.58150503296	2817.34771411016	2736.14671228091	2420.3665557652	2873.05359988043	2356.24874166463	2443.44969312309	2263.58749881295	3186.3374435383	2343.17336896488	2522.21677865165	2753.83324475264	2815.56080277988	3717.15372653175	1765.68262676616	2786.55984022222	2454.20036402283	2446.6457029011	2657.06900436387	2539.8287444753	2505.30961294336	2192.41166416172	1543.0952757075	1764.39351916798
s_13069	59324969-tRNA-Phe-GAA-1-3	3162.30929804844	3501.9248509032	3331.37696136924	3475.39729856492	1783.71987006797	2569.87798246535	2831.29581774588	2572.28099607616	2925.74715935422	2694.04512865744	2041.80156013741	2657.35053310598	2040.48831453066	2296.81415965179	2796.71233865881	2561.73162324753	3252.2600293335	2943.42303818526	3370.84865109903	2287.45752693884	3013.87651861481	2004.94792178879	3401.92327031856	2334.63611700423	3586.47753538074	4176.41525483607	2101.30181001705	3155.6172259541
s_13070	59324969-tRNA-Phe-GAA-1-3	2597.87674112796	2127.17322770726	2210.8425200532	2359.29563951781	1421.09943846717	2264.11009288498	1268.65473953283	2670.82009249408	2849.21603726133	2820.12406183081	2652.39333103747	2596.85621219504	2529.87372330021	2649.79480600055	2427.94557622495	3193.40695513786	3010.92624623808	2537.62022961192	3123.06088617774	2655.81549847373	2447.05121606272	3296.8100841016	3092.81450616271	2753.22907704522	3226.6500194955	4151.65389957025	2787.94524602615	2978.36156507271
s_13071	59324969-tRNA-Phe-GAA-1-3	5473.94252512892	5816.61748160395	6216.9150747004	5974.49449164868	5155.51657102009	5411.02086307982	6790.9624374801	5557.19445840237	5867.80422997414	6031.56858605822	4877.15590054032	5936.14272647888	6583.59644339859	6359.34487050899	5721.89229631087	6151.77192631653	5498.96262910276	7754.44077982692	5706.91066126891	6284.82366248406	7140.9775053049	4984.67715361855	6896.5216077304	7184.47786318724	5221.29107359471	5949.9473257509	6111.86756260618	5948.56004049958
s_13072	59324969-tRNA-Phe-GAA-1-3	5417.56122690745	5685.35389950851	6073.33985245085	5858.95601762724	5050.17031915187	5386.0359382503	6688.49417005629	5536.66547998197	5822.63832185374	5982.80220624588	4891.22982433767	5948.24159066106	6575.30177545334	6312.98566119591	5683.99896984524	6098.66147801806	5520.03145143648	7768.86932413175	5708.46907488477	6283.68675516451	7025.56983109159	4778.36690476045	6765.27989780948	7226.42835591466	5254.15588183715	5710.58755818124	6106.92768177158	5996.37242271101
s_13073	59333852-tRNA-Phe-GAA-2-1	2910.14239281613	2951.08660460986	2885.53811333116	3307.86651123383	2118.39129607108	2887.54345529787	3309.48106572364	2989.01925801029	3081.31862065779	2736.86438898047	2648.06289294598	4079.51702288496	1405.35374043749	2899.4838807219	3160.85796371881	3009.21540040061	3177.56147742301	2696.33421696505	2463.85192667016	3015.07821145219	2042.61370289041	2420.33768459034	2649.01030287749	2142.21103079802	2165.70659443809	2034.55802434208	1512.83850559558	2782.44741357224
s_13074	59333852-tRNA-Phe-GAA-2-1	3511.12985737471	3008.51442177661	3036.66992622542	2908.10339111965	2202.95495403332	2586.53459901836	2176.2308224294	2901.77109972358	3373.64241488143	3192.41374186161	2939.28485459866	3436.07742774134	3899.67888682951	3547.69949164346	3541.6396833247	3258.94750835725	2265.8560746181	2741.42341791764	3587.46814370317	3156.05471907665	3003.66345010036	3745.43102792727	4155.41185929436	4094.73287708945	3797.99207047956	4150.62217643417	3526.45743079853	3080.98326347773
s_13075	59333852-tRNA-Phe-GAA-2-1	4350.65358363954	4055.10708973396	3782.61337415353	3745.75732777509	3183.32007346	3439.59131819783	2881.31009113131	4022.65332147744	3574.37978430539	3948.88734090185	3340.93298758434	3561.46565653856	3340.38127680716	3604.63185395777	3725.56095080425	4646.5992213471	3813.45684240459	3635.09138079804	3545.39097607503	3700.63332514212	3673.64074464841	4336.66912364814	4024.17014937344	4474.11124610264	3866.24974913694	4512.75699719688	4775.62979684746	2818.59823914673
s_13076	59333852-tRNA-Phe-GAA-2-1	2089.20590772323	1838.86214560479	1867.55740219338	2241.44639601594	2302.56807654817	2167.73966854253	2498.27394861851	1963.59678591129	1957.18935188361	2136.20532056016	1617.41862717142	1666.34356691041	2553.57277457234	1890.15442883526	1776.36520651098	1565.0632104975	1250.72190762943	2274.29929604878	1933.99129727873	1872.48635530232	2703.39923577546	1683.71317188893	1696.93228441609	3089.74498609779	2093.23547882654	2442.08866309214	4193.34134346924	2432.60071446424
s_13077	59504797-tRNA-Glu-CTC-5-1	3390.31278975727	3539.4287315019	3325.97939662301	3587.46961836572	3224.88526127195	3414.60639336831	4074.33349042276	3925.14067398054	3747.51576543355	4084.48166525812	3284.63729239497	4037.72094661922	4067.94215086165	3643.67118811616	4413.18619203431	3510.93963539042	3204.37634221139	4923.74074402314	3015.5303466836	3593.76403710422	3773.72881609004	3511.42812821573	4320.03961823025	4298.10157009412	4183.94289548059	5322.65965901663	5746.93386595026	5901.91381395185
s_13078	59504797-tRNA-Glu-CTC-5-1	2233.56681415843	2143.58117546919	2245.38693442904	2286.5064008843	2154.22335452966	2227.2275848033	2112.79808545276	2296.16623632177	2487.8887722982	2204.00248273829	1831.77531270016	2706.84588657856	2477.73581050152	1866.5681644479	2018.51280490113	2559.471604171	1896.19401003543	2965.96763866156	2027.49611423016	2171.49298034453	2510.37224085232	1723.86751562641	1842.56453270553	2409.41743012702	1910.37231501601	1667.26458789898	1819.11111734065	2666.9980028666
s_13079	59504797-tRNA-Glu-CTC-5-1	1742.24407251415	1809.56223888706	1882.67058348281	1795.46788629318	1964.3134446992	2049.9535943462	1943.23750007289	1849.66095567807	1612.17199818618	1654.48864192604	1474.51417015225	1681.7421213241	1225.24095076928	1394.84287670072	1458.43095518955	1757.16483200261	1415.44179132948	1304.88147556803	1084.65587663658	1300.62197356761	1201.05685729956	1643.55882815145	1530.57766087598	1402.60560466894	1465.43337265674	1366.00143216476	1908.02897236341	850.127478832424
s_13080	59504797-tRNA-Glu-CTC-5-1	1995.03055245219	2580.73578369774	2580.0359486949	2739.41721904835	2770.53476001719	3898.838031731	3703.4959511747	2711.87804933488	2101.46933615708	2634.57393376434	2505.15843592681	1777.43313803777	2371.09007977692	2152.85661494274	2323.50787157576	2604.67198570162	2857.69844744734	2153.46023749583	2258.14132937702	2106.68926313006	3075.15492970152	2531.10828800409	2912.06934425407	2515.20562917877	1752.78977293043	2381.21699806365	3029.38192181712	2120.07099659444
s_13081	59504797-tRNA-Glu-CTC-5-1	2581.76779877897	2509.24401130648	2803.49512918856	3199.26034565368	4014.62382969899	3325.37451897715	2803.23903023698	3220.99671416081	3256.96381890375	3151.97332933431	3106.00672112102	3955.22869083158	3230.18068839174	2948.28304841989	2837.37834754876	3429.57894863532	2612.53396938215	2686.41459275548	4274.72854829618	2839.99448424117	3120.09243116511	4231.43705040508	2442.36217190552	2506.08595684673	2848.28338101196	2124.3179371807	1709.19876877085	3977.75696885788
s_13082	59504797-tRNA-Glu-CTC-5-1	2391.55836411971	2853.81091430699	2894.17421692512	2701.28952262127	2293.96838251811	2673.38695675909	2698.33104216022	2913.0620378548	2921.98333367752	2977.12801634859	2548.46281684171	3495.47185190844	2737.24042193138	2802.69886478756	3064.73830634257	3379.85852895164	3058.80993336019	3443.91316875904	3176.04694911688	3376.61473906976	2376.581043313	4397.5929555257	3314.42879703794	3563.96794736427	4124.95477812235	2811.44554580738	2536.01132346166	3286.22666028775
s_13083	59504797-tRNA-Glu-CTC-5-1	2478.91839762771	3445.66903000516	3935.90421294629	3498.50499336921	4008.17405917645	3519.30512598727	3887.69486047226	2967.46383066887	3569.36135006979	2867.70101774529	3208.8546257939	3102.80871435925	3794.21810866851	3579.41895064715	3050.87489422099	2629.53219554345	3872.832614436	3280.69026131066	2901.76615272602	3624.46053473212	3591.9361965328	3699.7381540191	3537.7699525174	3045.97055890396	3309.23338379703	3930.86514844996	3307.86770386758	2494.40696463999
s_13084	60763507-TRNA_Pseudo	2296.14385943721	1970.12572770023	2034.88190932631	2207.94023854972	1343.70219219664	1746.56522141626	1829.79048971082	2666.71429681	2584.49363133348	2786.82019269067	1604.42731289695	2794.83762608538	2281.03368494281	2572.52945714541	2598.00343158292	2515.40123217865	2581.888409624	2442.93290761148	2759.95051368302	2693.33344001895	2380.66627071878	2622.49403582043	3061.7309432867	3190.97334898352	2588.73566463572	1782.81757913951	2182.19235868359	2087.41863801102
s_13085	60763507-TRNA_Pseudo	3926.24491021415	4241.45449645873	4117.2623884194	4314.20661996058	4325.64609711944	4117.75356357064	3912.09206700174	4760.67009569084	4673.41688190157	4120.16438219398	4561.03391986157	3802.34304343848	4095.19605982461	4411.44475989778	4318.91498960761	4430.76739953841	5190.59168403639	4540.4825359261	5262.76278074962	4116.74140409819	5229.09107939947	3842.3553059143	5153.53960053503	4644.64911871193	5326.6269974487	4204.27177951013	3988.95377393775	6536.30249500101
s_13086	60763507-TRNA_Pseudo	2157.97870005931	2113.10927248275	2192.49079991604	1759.65095934653	698.008498773084	1087.43910924691	1080.79624925586	1863.00479165133	1949.66170053021	1660.43576141535	1657.4751795177	1652.04490924055	1974.13097096869	2283.80104826566	2287.46300005967	1905.19608151537	2809.81476032523	1850.46080709441	1499.19389845458	1881.58161385874	2351.04837202687	1722.48288308374	1512.73339329901	1563.11183771299	1913.74306457933	2648.43329030736	1538.77287997722	1793.54741076031
s_13087	60763507-TRNA_Pseudo	5959.0695197159	6900.71403016	6356.17224515297	6853.74227895184	7535.48189383879	7011.24581049459	7103.24668105741	6300.34347722086	6235.40453773176	5672.36256890389	6540.04412767239	5726.06244840634	6536.19834085432	6927.04185472888	5995.46362884326	6791.35732497472	6372.36108220999	6519.89845774493	4125.12084117389	6750.95566350043	7426.94342370956	6855.31571876818	6682.96601834154	6630.00178539874	6058.07965269082	5402.10234049449	5338.77621199162	5150.90956653335
s_13088	60763507-TRNA_Pseudo	3327.11616977276	3786.71994419955	3788.01093889976	3974.52350633754	3401.17898888815	3024.36566269765	3574.19075656847	3326.72095302587	3398.73458605942	2902.19431078329	3305.20687332954	2870.73050141002	3599.88588823702	3629.03143780677	3224.62965947805	3514.32966400522	3891.98608928485	3817.25175264651	2156.8444443463	3036.67945052368	4179.18763611379	3597.27534586139	3272.40842500186	3602.27057115887	2962.8888661651	3131.27971799098	3516.57766912934	3119.4664003796
s_13089	60763507-TRNA_Pseudo	4316.57697482436	5039.58395544972	4382.8225739336	5253.53441375489	5569.73516680124	5411.02086307982	4829.4270325101	4919.76967844894	4675.92609901937	4314.04047754549	5103.42129082066	4486.47881810401	5328.73167853914	5147.49887267571	4636.84924092903	4885.03123392108	4412.96060517337	4126.5636711813	3392.66644172103	5139.95799169509	5226.02715884513	4940.36891225305	4629.1483823861	4813.36305685482	3985.06867124425	4206.33522578228	3131.2669640307	4159.67725239404
s_13090	60763507-TRNA_Pseudo	1369.26009966439	853.213283620326	866.848898243519	1037.53549671253	1090.72785947909	1431.27926523417	674.582760540057	1370.30930956172	1282.20994719554	1442.77118810661	1096.68344666977	1512.35802277347	1490.67032501717	1127.26077382343	1415.91649135006	1539.0729911174	942.350962563064	1551.06851276919	1681.52829150987	1699.6764427304	1524.81112920769	1247.55392094731	1531.15328241072	1650.66069210064	1179.76234716471	1191.6402221679	1807.37890035848	788.321228656678
s_13091	60763507-TRNA_Pseudo	1863.0611401316	2036.92951501665	2097.49366038251	2387.02487328295	1997.27893848109	2008.31205296366	3009.39542541106	1809.62944775829	1715.04990001596	1817.43971593314	1604.42731289695	1933.61847566238	1385.20954685618	1461.53507255463	1618.32230832504	1570.71325818883	1375.21949414691	1819.80015044664	2117.88410394987	2166.94535106632	2236.662004665	1380.4786450438	2130.37530007597	1850.38151617249	2492.66930208088	1465.04685322807	2368.67286018966	1790.04894376923
s_13092	60896386-AluSz6	2259.58895179911	2668.63550385093	3125.18998806349	3029.41878884216	2293.96838251811	3939.28981478832	3581.50991852731	3161.46267674165	2331.06270243573	2820.12406183081	2071.03201725497	2088.70391654315	2656.66364760612	2508.27721967639	2554.56474026865	3327.87809019144	2233.29516737506	3201.33326763409	2812.93657662217	2611.47611301119	2719.74014539859	2345.56752728606	2821.69676329976	2771.46842170932	2572.72460420991	2095.42968937057	2332.2412390345	3167.27878259103
s_13093	60896386-AluSz6	1727.99385428235	1306.7758396108	1156.1583686411	1340.2462986487	1054.17915985134	1061.26442609217	1302.8108286741	1895.85115712397	1646.04642927647	1683.03481547473	2276.72782660073	1468.36215302006	2480.10571562873	2178.882837715	2036.99735439657	1680.32418340056	1310.09767966084	1237.24767413914	1617.63333325973	1587.12261809474	1639.19749656956	1687.86706951695	1578.92986979421	1493.80232798942	1719.92496468799	1434.09515914578	1344.88255721926	1893.83679783793
s_13094	60896386-AluSz6	4100.34540252442	6008.82486967226	6581.79045154512	5607.0821442605	6608.14822093081	5692.99358615588	6292.03956395228	5653.68065697825	5511.49539924661	5552.23075521983	6367.90921353567	7781.76946263444	6429.55261012972	5826.62062313933	5005.61600336289	5619.53743379356	4642.80230335948	5653.28401543609	6204.04460472734	5394.62523127476	5431.30983598562	6099.30635046937	4870.33380544253	5221.92437733056	6167.62901349898	6513.26815804845	6820.12297726664	6187.62195155671
s_13095	60896386-AluSz6	2086.10803419457	2683.87145534415	2346.86115165804	2611.16951288455	2427.26363998402	2886.35369697265	3461.96360653287	2341.32998884665	2120.28846454058	2369.33240454111	2015.81893158847	2485.76664106768	2936.31245261729	2100.80416939822	2331.8259188487	2823.89383612509	2647.01022411007	2875.78923675637	2144.37713541944	2996.88769433936	3493.89073879406	2669.57154227127	2585.691934056	2574.48349933709	1947.45056021261	4042.29124714618	3780.243808676	3718.87041151797
s_13096	6151234-AluY	1882.26795600924	2001.76962695538	2100.73219923024	1972.24175154598	2425.1137164765	2797.1218225815	2569.02584755399	1736.75157436586	1765.23424237195	2066.0293105863	1275.31401794373	2450.56994526495	2284.58854263363	1888.52778991199	2127.57164692418	1845.3055759873	1823.41080560983	1213.8012896438	1228.02992929544	1887.2661504565	1933.33386978578	2529.72365546141	1868.46750176887	2021.83135601499	2537.33173379497	2033.526301206	1843.19303640932	2043.10472279068
s_13097	6151234-AluY	2615.22483288842	2685.04345161286	2754.91704647255	2729.01875638642	2065.35984955239	2066.61021089922	2633.67844485711	2572.28099607616	2576.96597998009	2299.15639456725	2097.01464580391	2222.89131929105	2429.15275539364	2474.93112174944	2835.52989259921	2806.94369305111	2698.72460620194	3935.3854591423	2792.67719961602	1939.5638871559	2370.45320220433	2618.34013819241	2375.01445234084	2373.85070803203	1634.81353821396	2489.54792735164	1533.2155140383	3497.30083541624
s_13098	6151234-AluY	1742.24407251415	2038.10151128536	2210.8425200532	1813.95404213661	1837.46795775584	1742.99594644062	1885.90406472862	2386.49374137153	2274.60531728525	2307.48236185228	2285.38870278371	1404.56814187762	2417.30322975758	2284.6143677273	2056.40613136677	1831.74546152812	2239.04120982972	1948.75526517106	1871.65475264444	2245.39195611541	2079.38074954244	1968.94747567933	1893.21922776273	2341.93185486987	2442.10805863096	3146.75556503212	1849.36788745256	3215.09116480246
s_13099	6151234-AluY	2204.4468029891	2628.78763071482	2657.76088104052	2552.24489113361	2433.71341050656	1977.37833650806	3114.30341348782	2687.2432752304	3027.3704526251	2562.01907599475	2513.81931210979	3251.29477477701	3069.02713974124	2959.66952088275	2944.58873462226	2765.1333401353	2036.01437643198	3639.60030089329	2378.13917779802	2434.11857116106	2264.23728965402	2540.80071580279	2739.38288383181	3175.46990601903	3012.60742222419	3186.99276733909	4260.02973473631	3625.5779584225
s_13100	6151234-AluY	670.999406306126	638.737966446535	621.799458764965	801.837009708796	578.329423521436	716.234511779695	820.965999716923	740.069672055432	692.543924512663	564.976351484452	693.952704161232	903.015226688745	414.73339726233	501.004788365972	694.094833553459	557.094702364815	323.693724945442	624.034541183885	969.333269063152	684.41820637037	313.541203393679	353.081298381314	734.493078329354	852.689363046468	742.40759132294	816.093000636199	447.676700635429	1234.95884785121
s_13101	6151234-AluY	2206.92510181202	2227.96490681626	2304.7601466375	2285.35101614409	3751.61652061303	2127.2878854852	3924.29067026648	2346.46223345175	2464.05120967911	2484.70652263372	2599.34546441672	2481.36705409233	2589.12135148054	2584.7292490699	2516.67141380302	1989.94679688527	1756.37364363888	2455.55788387821	2904.88297995774	1811.09336004651	3074.13362285007	2016.02498213017	2221.89912409977	2854.45743993095	3157.54965344728	2196.53855670602	2571.20797440817	2436.09918145532
s_13102	62819118-AluSc8	1758.97258956887	1865.8180597851	2151.46930784474	2038.0986817382	1686.97331222981	3080.28430398277	3226.53056352341	1749.0689614181	1826.71006175803	1805.54547695452	800.04843740273	2254.78832486227	1967.02125558705	1999.13923669409	1683.94245903382	1812.53529937761	1239.22982272012	1671.90757132214	2571.38246616431	1358.60424686477	1751.54125022853	1754.32943156519	1611.74029727444	1467.35527822648	1583.40960737321	2538.03891474722	1608.54869676592	2092.0832606658
s_13103	62819118-AluSc8	3310.38765271803	3881.651641965	4260.83761066895	4226.39737970429	4712.63232847207	2949.41088820907	3847.43946969862	3650.05236314718	3465.22883968111	3681.2669638829	3605.08971116521	4041.02063685073	3401.99881011471	3820.97483075217	4005.60187566004	4009.27384176544	3949.44651383138	3270.77063710108	4217.06724450947	3794.99663266494	3143.58248874835	3969.74149984011	4370.11869175271	4638.2653480795	5094.88796496991	3630.63371585181	5793.24524877462	3174.27571657319
s_13104	62819118-AluSc8	2945.45815104277	3293.30951507296	3350.80819445564	3418.78344629442	3467.8266176211	3919.06392325966	4401.25605791776	3096.79639471739	3150.32209139727	3318.49267503499	2143.56685528742	3265.59343244687	4001.58480729968	3428.95485024503	3648.85007039821	3869.15265902054	2978.36533899505	2821.68219561326	4000.44775190532	2601.24394713522	3773.72881609004	4369.90030467226	3538.92119558688	3021.34744360743	3682.54389793558	3343.81468402265	4778.71722236908	2536.38856853295
s_13105	62819118-AluSc8	2516.09287997154	2799.89908594637	3218.02810169854	3683.36655180352	4006.02413566893	3972.60304789435	2509.25269155677	3024.94497024599	3083.82783777559	2751.13747575481	2691.36727386087	3187.50076363457	3260.98945504552	3029.61499458319	3049.02643927145	3108.65623976796	3413.14921806378	3069.67280085252	2826.96229916488	3161.73925567442	2637.01429043153	2666.80227718592	2714.05553630321	3186.41351281749	3583.94947320824	4185.70076306076	3669.09648989754	5138.08185423273
s_13106	62819118-AluSc8	2439.26561646096	2865.53087699409	2669.63552348222	2137.46176939664	1839.61788126335	2242.6944430311	1518.72610645998	3230.23475444999	2903.16420529402	3087.74443884976	2365.50180747627	3208.39880176744	2978.97074490713	3189.83892852491	3130.35845705135	2910.90457057152	3890.07074179996	2020.89798669521	2691.38031458531	2538.71404455986	2259.1307553968	2475.72298629721	2415.3079597727	3447.23614151406	3780.29563527209	3338.65606834227	2358.17561341614	4934.0046130864
s_13107	66016012-tRNA-Arg-CCG-2-1	2241.0017106272	2660.43152996997	2629.69354436016	2875.75261839365	3234.20159647118	3012.46807944549	3815.7231012103	2341.32998884665	2489.1433808571	2403.82569757911	3021.56317833697	2363.67810250196	2512.09943484611	2269.16129795627	2483.39922471124	2585.46182355111	1357.98136678295	1659.28259505541	1681.52829150987	2569.41054218777	2834.12651276045	1996.64012653276	2600.08247242452	2464.13546411931	1696.32971774469	2524.62651397823	3509.16784787744	2009.28620854357
s_13108	66016012-tRNA-Arg-CCG-2-1	2896.51174929006	2451.81619413972	2660.99941988826	2588.06181808026	2042.4273321389	1615.69180564256	2616.60040028647	3159.40977889961	3120.21148598368	3054.44056970962	4507.98605324082	4082.81671311647	4135.48444698723	2605.87555507236	2673.79008451419	3062.32584869908	3830.69496976855	3452.93100894956	2600.99232486559	3115.12605557278	3204.86089983506	3138.96197423701	2441.21092883604	2583.60317166913	2755.58776802044	1665.20114162683	2132.79355033761	2627.34871030103
s_13109	66016012-tRNA-Arg-CCG-2-1	3700.10014262251	4010.57123152301	3979.08473091607	4026.51581964719	3573.17286948932	3576.41352559761	4573.25636395058	4167.38261934127	4132.68059301578	4133.24804507046	3358.25473995029	4780.15124870802	4472.01097505152	3929.959638611	4673.8183399199	4346.01668416851	3706.19738325107	5224.93660638646	3512.66429014203	4133.79501389147	3781.8992709016	3102.96152812755	3873.93292880607	4683.86370973974	4001.92241906089	6145.97472160536	5440.04376910087	5299.0113358224
s_13110	66016012-tRNA-Arg-CCG-2-1	1903.95307070981	2471.74013070778	1942.04379569127	2585.75104859983	2789.16743041565	3468.14551800301	2941.08324712853	2059.05653556615	1987.2999572972	1986.33790942954	1063.12255146073	1747.73592595422	1740.69531593818	1960.0999025357	1832.74308247205	1954.91650119904	2714.04738608102	1264.3011947107	1570.88092478401	2246.52886343497	1964.99438218058	2283.25906286583	1351.55936357157	2087.49299680573	1821.89013897865	2446.21555563644	2618.13684233685	1797.04587775139
s_13111	66016012-tRNA-Arg-CCG-2-1	3343.22511212175	3898.05958972692	4089.19505173904	3908.66657614532	4403.75998455914	4428.28048645187	4506.16404599452	3619.25889551658	3669.73003478177	3432.67736922974	3127.65891157847	3456.97546587421	3720.7510497249	3188.21228960164	3509.2917217077	3969.72350792615	4669.61716814786	4092.29587845733	3830.58066777689	3705.18095442032	4087.27001948372	2792.80383856906	3028.34489427173	3125.31170819277	3658.10596360145	4471.48807175384	3585.73600081371	4427.8930550435
s_13113	66016012-tRNA-Arg-CCG-2-1	4895.25974997664	4838.00059723173	2958.9449938798	8414.6670629815	6539.35066869034	6623.38459647436	2096.9399012086	5011.12363241972	5163.96882843137	4623.29069098961	5291.79534780047	2161.29710163627	4737.44034929941	4509.85641475539	4177.50818596755	4664.67937395934	5092.90896230729	4480.96479066868	1061.27967239872	4721.57609809991	4573.41208077164	3856.20163134102	4837.5233779623	4713.04666120229	5113.42708756822	3115.80387094983	5238.74362509101	3508.96239205317
s_13114	66016012-tRNA-Arg-CCG-2-1	3679.03460262768	3598.02854493736	3444.72582103993	3534.32192031586	8302.28794485234	6421.12568118773	6445.74196508799	4064.73772723926	3617.03647530798	3458.8446949827	3716.59849202107	3177.60169294005	3788.29334585048	3376.90240470051	3225.55388695282	3429.57894863532	3229.27585951489	3602.62715611217	3539.1573216116	3841.60983276658	4017.82115358545	3875.58648693842	3381.20089506789	3305.88122036732	2608.96016201569	2702.08289338332	3493.113235165	1943.98149137675
s_13115	66115590-tRNA-Ser-GCT-3-1	3701.95886673971	2897.17477624923	3148.93927294688	2787.94337813735	2778.41781287808	1436.03829853503	1291.83208573584	3734.22117467082	3670.98464334067	3771.66318012041	1709.44043661557	2599.05600568271	2651.9238373517	3709.55006450844	4326.30880940578	3916.61305962768	4192.69564441168	4653.20553830758	5022.76708390762	2739.94664012058	2496.07394493209	2169.71919436674	3762.26235106634	3666.10827748321	3709.5098944422	5146.23500274761	2858.33854791917	2690.32111614047
s_13116	66115590-tRNA-Ser-GCT-3-1	2605.93121230246	2247.88884338432	2115.84538051967	2213.71716225079	1479.86401433924	1018.43312638441	1380.88188956843	2861.7395918038	2524.2724205063	2650.03644443654	2656.72376912896	2585.85724475668	3070.21209230485	2908.43039479986	2833.68143764967	2671.34254845927	1712.32065148654	2563.77196616443	3570.32559392874	2504.6068249733	4198.59246629125	2654.34058430188	2912.64496578881	2910.08744115644	2787.60988887206	4823.30566115579	3303.5453081373	3464.64847683282
s_13117	66115590-tRNA-Ser-GCT-3-1	1631.95977489412	1489.60725752944	1377.45852323627	1252.43705839241	1041.99625997542	868.523577407271	658.724576295896	1545.83207505614	1671.13860045446	1649.7309463346	1326.19666551873	2514.36395640739	1245.38514435059	1660.79834065473	1545.30833781808	1924.40624366588	2503.35916274375	1276.92617097743	1248.28930630158	1609.86076448578	1641.24011027245	1077.24411819867	2000.28483322453	1954.34578075784	1896.04662937186	2225.42680451616	2455.73825989945	1654.7748867808
s_13118	66115590-tRNA-Ser-GCT-3-1	3208.1578262725	2577.21979489161	3126.26950101274	3148.42341708425	2657.30545528808	3131.44391196704	2704.43034379259	3449.89482354827	3588.18047845329	3543.29379173091	2786.63691187365	3959.62827780692	3964.85127782787	4100.75672555395	3527.77627120313	3606.99044614298	3242.68329190908	3427.68105641611	4626.9300254799	4074.67583327476	4110.76007706696	4484.82480571403	3240.74924059111	3721.7382787087	3894.0584330344	4827.4325537001	2813.26213530347	3591.7594441754
s_13119	66115590-tRNA-Ser-GCT-3-1	1345.0966861409	1741.58645530192	1617.1103979686	1908.69559083419	1466.96447329415	1576.42978091045	1360.14426401837	1738.8044722079	2324.78965964124	1614.04822939874	1869.66664600069	1346.27361445435	2177.94281190903	1359.05682038886	1916.84778267626	2419.3504214261	1664.43696436443	1887.43395187553	1740.74800891244	1574.61663757967	1924.14210812277	1903.86974617375	1993.37737480764	1368.86281704037	1782.28383160955	811.966108091895	782.353627179433	1029.71545104119
s_13120	66115590-tRNA-Ser-GCT-3-1	2501.84266173974	3053.05027998756	2888.7766521789	3001.68955507702	2900.96345280641	3403.89856844137	3043.55151455233	2955.14644361662	3150.32209139727	3054.44056970962	4365.08159622166	2732.14351168677	2367.5352220861	2420.43871782002	2674.71431198896	3074.75595362	2930.48165187294	3161.65477079581	2733.45748221345	2654.67859115417	1905.75858479676	3360.50318106451	2678.36700114928	2745.02137194638	2586.20760246322	3290.1650809467	3848.16717015172	3790.00590700326
s_13121	66115590-tRNA-Ser-GCT-3-1	1955.37777128544	2114.28126875146	2032.72288342782	2202.16331484865	2463.0956984426	1920.26993689772	1927.37931582873	2360.83251834603	2485.3795551804	2719.02303051254	1583.85773196237	2103.00257421301	2291.69825801527	2248.82831141544	2222.76707682565	2321.03959159701	2809.81476032523	2451.950747802	3412.92581872717	2315.88020992765	2068.14637417654	2911.88223723884	2624.25857688364	2392.09005269613	2187.61646659972	2964.14056994665	3183.13571279398	1908.99682146595
s_13122	66115590-tRNA-Ser-GCT-3-1	1490.07716728184	1105.19248139281	1280.30235780425	1117.25704378732	597.678735089068	1051.74635949044	1060.0586237058	1768.57149091748	1595.86208692048	1685.41366327046	1857.7579412491	2217.39183557187	1061.71749699156	1429.0022940893	1392.81080448077	1508.56273358423	1490.14034323996	1765.69310930353	1790.61724461987	1377.93167129715	1746.4347159713	1664.32831629152	1318.74893609134	1438.17232676393	1580.88154520072	1404.17518819958	1154.69714508724	1011.0569604221
s_13123	66161399-tRNA-Gln-CTG-1-4	1258.35622733863	1155.5883209473	998.549478051376	1049.08934411467	1249.82219903517	864.954302431625	694.100525763639	1562.25525779246	1274.68229584214	1151.36233313042	1262.32270366926	1151.59189079551	763.109450962687	1220.79251191124	1466.7490024625	1420.42198959953	1541.85472533184	1643.95226673153	2022.82087338259	1192.61577821016	1548.30118679093	2129.56485062926	1337.16882520304	1042.37854755306	1116.56079285232	997.676272585594	1394.28136556524	304.366628223954
s_13124	66161399-tRNA-Gln-CTG-1-4	3525.99965031225	4128.94285466265	3494.38341670519	4138.58813944799	3806.79789063924	3769.15437428251	3487.58067338883	3444.76257894317	3575.63439286429	3659.85733372138	3642.98104446575	3747.34820624671	4127.18977904199	3459.86098978709	3745.89395524922	3430.70895817358	3698.53599331154	2762.16445035584	2778.65147707331	3030.99491392592	3566.40352524667	3827.12434794491	3964.30550976039	3874.9487738871	3782.82369744458	2849.6193018422	4434.16053415589	3436.66074090419
s_13125	66161399-tRNA-Gln-CTG-1-4	2495.64691468243	3157.35794790269	3192.11979091667	3029.41878884216	4245.38228617223	4412.81362822407	3693.73706856291	2993.12505369437	2864.27133996813	2583.42870615627	2844.01521658589	2122.80071560204	2782.26861934843	2686.39418177404	3223.70543200328	2599.02193801029	2641.26418165541	3071.47636889062	2960.9858701286	2957.09593815504	3468.35806750792	2533.87755308943	3099.7219645796	2987.60465597885	3090.97734957156	2437.96177054783	2729.90164621963	2124.73561924921
s_13126	66161399-tRNA-Gln-CTG-1-4	3335.17064094725	4155.89876884296	4464.8655580762	4181.33737483592	3119.53900940373	3276.59442764332	3400.97059020918	3508.40241204641	3790.17245643615	4002.41141630564	3909.30298709236	3746.24830950288	2852.18082060122	3923.45308291794	3557.35155039582	3914.35304055115	4278.88628123147	4126.5636711813	3411.36740511131	4574.91505387769	4699.0328234994	3702.50741910445	2994.38322372202	3101.60056012945	4130.85358985817	2014.95528475663	3036.79174306902	4234.31121487041
s_13127	66161399-tRNA-Gln-CTG-1-4	1526.63207491994	1506.01520529137	1601.99721667918	1733.0771103216	1402.46676806871	837.58986095167	1504.08778254229	1345.67453545724	1618.44504098068	1435.63464471943	1988.75369351666	1884.12312218979	1334.25658662109	1577.02643610652	1512.96037620108	1830.61545198985	1785.10385591214	2249.04934351533	1756.33214507101	1412.03889088372	1541.15203883082	1484.32608574419	1764.28000398077	1677.10774186358	2070.48291927408	1315.44699849703	1696.84906668435	2473.41616269351
s_13128	66390956-tRNA-Und-NNN-5-1	1201.97492911716	1191.92020527729	1092.46710463566	1220.08628566641	1134.44297079855	1271.8516496553	1405.27909609791	1516.06505634656	1543.16852744669	1399.95192778357	1182.2095989767	1027.30355874212	1630.49472752276	1226.48574814267	1318.87260649905	1752.64479384955	1626.13001466675	1207.48880151043	1765.68262676616	1092.56793408957	1151.01282157875	1611.71227967	915.238240237988	1380.71839107203	1367.68163532024	2402.88318392125	1541.86030549885	932.924530954649
s_13129	66390956-tRNA-Und-NNN-5-1	1394.04308789361	1331.38776125369	1324.56238872328	1083.75088632111	1059.91228920471	1086.24935092169	679.462201845952	1610.4983570804	1543.16852744669	1865.01667184762	1418.21847496289	2076.60505236096	1241.83028665977	1590.03954749265	1199.64726225351	1123.22948103575	1758.28899112376	825.13237743245	1413.48114958244	1430.22940799655	1155.09804898453	1649.09735832213	2033.09526070476	1649.74872486744	1533.69105131413	1380.44555606982	1406.01358254741	2587.69941773545
s_13130	66390956-tRNA-Und-NNN-5-1	2897.75089870152	3094.07014939239	2942.75229964113	3186.55111351132	3613.30477496292	6249.80048235671	4413.4546611825	3098.84929255943	2944.56628773771	3093.69155833907	3494.66353983222	3276.59239988523	3793.03315610491	3589.17878418675	3224.62965947805	2939.15480902816	3202.46099472651	3034.5032241095	3517.3395309896	2522.79734208613	4400.8112228774	3352.19538580848	3445.09488542412	3183.67761111788	3808.94700656037	3882.37416105438	3176.34337664641	4600.48409327011
s_13131	66390956-tRNA-Und-NNN-5-1	1682.76490076402	1645.48276126777	1473.53517571905	1580.5663246133	2028.81114992464	1338.47811586737	2079.86185663796	1340.54229085214	1545.67774456449	1680.65596767901	1308.87491315277	1315.47650562696	1229.98076102371	1672.18481311759	1580.4289818594	1595.57346803066	1269.87538247827	1224.62269787242	1508.54438014972	1593.94406201205	1671.8793158158	2142.0265435133	1843.71577577501	1924.25086206208	1656.72341037559	1705.4383439338	1063.92683475151	1192.97724395825
s_13132	66390956-tRNA-Und-NNN-5-1	2004.32417303815	2363.91647398653	1820.05883242661	2070.44945446421	1016.91381905442	980.360859977523	1213.76102484151	2059.05653556615	1717.55911713376	2406.20454537483	868.252837343694	733.631128138116	1513.1844237257	1852.74173360014	1934.40810469692	1887.11592890312	1585.90771748418	2174.20126993403	2262.81657022459	1588.25952541429	796.619344127263	851.54901374317	1733.77206263951	1634.24528190296	1602.79141736235	1737.42176115216	1707.34631345788	2946.87536215299
s_13133	66390956-tRNA-Und-NNN-5-1	1930.59478305622	1806.04625008093	1738.01584828401	3079.10033267138	1107.9272475392	809.035661146499	1699.26543477811	1888.66601467683	2052.53960235999	2052.94564770981	1992.00152208528	2073.30536212945	1498.96499296242	2254.52154764687	2603.54879643155	2327.81964882661	1629.96070963652	1748.55921294155	2035.28818230944	2144.20720467528	3433.63363455879	1804.17620310138	2044.60769139958	1875.00463146902	2548.28666987579	1816.86444263002	1462.20472704096	2162.0526004874
s_13134	66390956-tRNA-Und-NNN-5-1	1527.8712243314	1981.84569038732	1793.07100869549	1822.04173531811	1139.45945898275	1721.58029658674	1507.74736352171	1728.5399829977	2057.55803659559	1722.28580410418	1760.32308419058	2233.8902867294	2400.71389386708	1781.98294043806	1878.95445621063	2144.75810362762	1302.4362897213	1892.84465598985	1977.62687852273	1827.01006252024	1949.6747794089	2387.10650356622	1300.90466851437	1657.95642996628	1408.973317471	1557.90193547491	796.555784578902	1636.11639616171
s_13135	66458141-5SP283	1727.99385428235	2079.12138069019	1956.07746403145	2184.83254374543	2579.90820901756	1851.26395403522	1587.03828474252	1827.07907941563	2006.1190856807	1799.59835746521	1103.17910380701	1923.71940496786	1647.08406341325	1846.23517790707	1700.57855357971	1406.86187514035	1714.23599897142	1715.19320423663	2202.03843920616	1671.2537597416	1832.2244914927	2083.87197672109	1895.52171390169	1894.15594336632	2516.26454902417	1717.81902156671	1647.45025833838	1582.47323563182
s_13136	66458141-5SP283	3895.26617492762	4011.74322779172	3824.71437917408	3659.10347225901	2817.83307718251	4165.34389657925	3397.31100922976	3700.34836027716	3745.00654831575	4040.47298103722	3762.06809198171	3054.4132576305	4360.6254340725	3512.72675479324	3962.16318434578	4045.43414698993	4234.83328907913	3437.60068062568	2968.77793820788	4032.61026245133	3316.18334664259	4332.51522602012	4105.90840730665	3964.32156274117	3936.19280257599	3014.69500361438	6448.39694446316	3063.49092852233
s_13137	66458141-5SP283	3296.75700919196	3280.41755611716	3356.20575920186	3697.23116868609	3034.25871027232	4256.95528762084	3884.03527949284	3346.22348252525	3410.02606308952	3711.00256132945	4002.40740605939	3786.94448902478	3328.5317511711	3007.6553691191	3084.14708331277	3293.97780404348	3849.84844461739	2772.98585858446	3383.31596002589	2899.11366485788	3268.18192462466	2589.2628547963	3704.70019759226	2556.24415467299	3381.70449940858	3271.59406449733	3554.24426049314	4327.60366796588
s_13138	66458141-5SP283	1450.42438611509	1466.16733215525	1509.15910304413	1648.73402428595	2367.78242294278	2170.11918519296	2495.83422796556	1714.16969810342	1411.43462876222	1376.16344982633	939.705065853275	1276.98011959273	1387.57945198339	1943.02019384141	1843.8338121693	1372.96158899239	1459.49478348181	1615.09517812187	1282.57440585044	1703.08716468906	1478.85232089266	1464.94123014678	1592.74478662799	2059.22201257639	932.012254260127	1184.41816021536	1364.02459545332	1046.0416303329
s_13139	66458141-5SP283	3272.59359566847	2239.68486950335	2577.87692279641	2388.18025802317	1718.50552367336	2019.0198778906	1705.36473641048	3308.24487244751	3062.49949227429	3212.63394812527	3641.89843494287	4003.62414756033	3055.99266154157	3217.49179022043	2915.93768290434	3391.1586243343	4273.14023877682	2991.21759119501	4223.30089897289	3069.64976279069	3417.29272493566	3019.88357556724	2345.65775406905	2741.37350301356	3504.73685847004	3371.67120869671	3132.50193423935	2529.39163455079
s_13140	66458141-5SP283	1529.72994844859	1802.5302612748	2206.52446825623	1987.26175316877	2506.81080976206	1869.11032891345	2683.69271824254	1897.90405496601	1737.63285407615	2106.4697231136	1580.60990339375	2177.7955527938	2028.63878889459	2078.84454393413	1966.75606631393	2036.27718795415	1900.0247050052	2052.46042736202	2097.62472694373	1584.84880345564	1689.24153229037	2313.72097880461	2517.19297142183	2271.7103779131	2735.36327064048	816.093000636199	1981.50969977806	1929.98762341243
s_13141	66609531-tRNA-Tyr-GTA-9-1	1730.47215310527	1460.30735081171	1462.74004622661	1489.29093013636	868.569097035912	718.614028430126	742.894938822594	1602.28676571224	1706.26764010366	1734.1800430828	1579.52729387088	1847.82652964323	2183.86757472707	1442.82872493707	1675.62441176088	1597.83348710719	1346.48928187364	2191.33516629601	2443.59254966402	1634.87272551593	1606.51567732331	1985.56306619139	2210.96231493969	1781.07200644893	1377.79388401022	1919.00503310155	1469.61454829285	2516.56392225016
s_13142	66609531-tRNA-Tyr-GTA-9-1	2068.14036772839	2622.92764937127	2526.06030123267	2787.94337813735	2854.38177681026	1792.96579609966	2816.65749382819	2427.55169821234	2435.19521282441	2249.20059085705	2298.38001705818	2726.6440279676	2374.64493746774	2635.15505569115	2294.85681985784	2040.79722610721	3275.24419915211	3576.47541955966	2742.80796390859	2111.23689240827	2078.359442691	2229.25839370163	2115.4091401727	2747.75727364599	2174.1334683464	1646.63012517746	3472.11874161796	3896.12607239935
s_13143	66609531-tRNA-Tyr-GTA-9-1	1723.0372566365	2544.40389936775	2278.85183585562	2454.03718821539	2220.15434209344	1508.61355637317	2122.55696806455	1886.61311683479	1949.66170053021	1916.16189945568	1306.70969410703	3062.11253483735	2822.55700651105	1710.41082781435	1748.63838226783	2373.02003035722	1846.39497542844	2732.40557772713	1838.92806671144	1796.31356489233	2160.06399080661	1239.24612569128	2035.97336837846	2704.89481368537	3271.31245120959	3041.51980515236	1883.32956819042	2046.60318978176
s_13144	66609531-tRNA-Tyr-GTA-9-1	1894.03987541812	2134.20520531952	2082.38047909308	1718.05710869881	5586.93455486136	2103.49271898089	3121.62257544666	2017.99857872535	2461.54199256131	2196.86593935112	2469.43232167202	2646.35156566762	1981.24068635033	2227.68200541298	2195.96448005728	2657.78243400009	1639.53744706094	1764.79132528448	2041.52183677287	2285.18371229974	2734.03844131882	1830.48422141214	2972.50960540187	2592.72284400118	2525.53411032332	2004.63805339587	2862.04345854512	2960.86923011731
s_13145	66609531-tRNA-Tyr-GTA-9-1	2051.41185067367	1811.90623142448	1848.12616910698	1788.53557785189	1244.0890696818	1701.35440505808	1044.20043946164	2127.82861327449	1927.07874647001	1743.69543426569	1430.12717971448	2237.18997696091	2231.26567727133	2082.9111412423	1791.15284610732	2109.72780794139	1304.35163720619	1416.70269393046	2625.92694271931	1070.96669501808	1625.92050750077	1692.02096714496	1674.4830445612	1864.97299190377	1524.42149001498	2215.10957315539	3501.75802662554	3034.33703692999
s_13146	66609531-tRNA-Tyr-GTA-9-1	2903.94664575883	3603.88852628091	3822.55535327559	3244.32035052204	4536.33860085588	4631.72916006371	3235.06958580873	3107.06088392759	3273.27373016945	3439.81391261691	2474.84536928639	2920.2258548826	3479.02072674914	2949.90968734315	2626.65448330084	3164.02670714296	2620.19535932169	2321.19206503948	2655.53680142059	2702.42869857536	2747.31543038761	4603.9032043838	3098.57072151012	3770.07254206855	3417.94005721435	3072.47149923464	1756.12763669953	3418.00225028509
s_13147	66609531-tRNA-Tyr-GTA-9-1	2739.75934874025	3222.9897389504	3083.08898304295	3320.57574337619	4125.70321092058	5021.96989073437	4608.63231341832	3077.29386521801	3068.77253506879	3256.64263234616	3766.3985300732	3456.97546587421	2887.72939750942	3517.60667156304	2983.40628856267	3462.34922524501	2493.78242531932	2408.66511488751	3738.63426444132	3090.11409454263	3285.54414109923	3443.58113362482	2860.83902766214	2484.19874324981	3045.47223046663	2704.14633965547	2739.1639227845	2654.17029056597
s_13148	66609531-tRNA-Tyr-GTA-9-1	1587.96997078726	2339.30455234364	2745.20142992935	2204.47408432908	3080.84038626847	3422.93470164482	2570.24570788047	1799.36495854809	2014.901345593	1993.47445281671	1984.42325542517	1672.94294737342	2794.11814498449	2387.09261989306	1864.16681661428	2314.25953436742	2509.1052051984	1555.57743286445	1722.04704552215	2555.76765435314	2510.37224085232	808.625404920343	1653.76066931052	1774.68823581649	3079.17972609991	1198.86228412043	2048.81557614945	1897.33526482901
s_13149	67025601-tRNA-Tyr-GTA-5-1	4786.8341764738	4869.64449648688	4946.32833343935	5314.76980498625	5809.80995847371	6421.12568118773	6353.03258027598	4658.02520358883	4737.40191840546	4764.83213483519	5138.06479555258	5764.55883444058	5301.47776957618	4206.48825556625	4585.09250234182	5193.52383786752	5223.15259127942	4707.3125794507	4831.08220915719	3627.87125669078	2293.85518834593	3425.58091057008	4319.46399669551	5700.70717476307	4931.40661114852	4606.64380257981	4287.1990793266	5947.39388483589
s_13150	67025601-tRNA-Tyr-GTA-5-1	3761.43803848983	4332.87020541805	3757.7845763209	4257.59276769007	6423.25479928455	5458.61119608844	5089.25728204903	3459.13286383745	3731.20585416786	3806.15647315841	4575.10784365891	3918.93209828501	4358.25552894528	3317.5300840013	3788.40841908872	3983.28362238534	3704.28203576619	2478.1024843545	3451.8861591236	4602.20082954694	4389.5768475115	4063.89651274179	3240.74924059111	3363.33515605922	4148.55002506564	4453.94877844054	4571.8597124203	3629.07642541358
s_13151	67025601-tRNA-Tyr-GTA-5-1	2179.66381475988	2560.81184712968	2365.2128717952	2698.97875314084	3351.01410704614	2883.97418032222	3827.92170447504	2070.34747369737	2097.70551048038	2369.33240454111	2511.65409306405	2300.98398810335	1880.51971844376	2042.24516816064	2612.79107117926	2108.59779840313	1670.18300681909	2604.35224702176	2005.67832360816	2304.51113673212	1900.65205053953	2785.8806758557	2229.95782558614	2525.23726874403	2295.4804526262	2645.33812089913	1660.4174455292	3178.94033922796
s_13152	67025601-tRNA-Tyr-GTA-5-1	3499.97751267156	4466.47778005091	4299.70007684176	4539.50664430239	4955.57368482123	5046.9548155639	5152.69001902568	4112.9808265272	3916.88792088502	4046.42010052653	4446.27731043709	5183.81335369556	4966.1361940755	4499.28326175416	4226.49224213045	4538.11830567362	4374.65365547568	4829.0534220227	4965.1057801209	4572.64123923859	4012.71461932822	3876.9711194811	4092.66911200761	4631.88157744707	4319.61556540453	3858.64452892463	5567.86318569609	3817.9936429319
s_13153	67025601-tRNA-Tyr-GTA-5-1	2219.93617063236	2703.79539191221	2548.73007316681	2484.07719146096	2604.27400876939	3552.6183590933	2880.09023080483	2775.51788243812	2854.23447149693	2682.15088967882	2418.54967409702	2814.63576747442	3487.31539469439	3263.85099953352	2476.92963238784	2910.90457057152	3066.47132329972	3875.86771388488	2180.22064858416	2688.78581074074	2723.82537280437	2855.11230298929	2634.61976450897	2469.60726751854	2321.60376174199	3308.73609739607	3551.15683497152	3019.17701330198
s_13154	67025601-tRNA-Tyr-GTA-5-1	2541.49544290649	3436.29305985548	3342.17209086168	3289.3803553904	1747.88781160939	3457.43769307607	2939.86338680205	2559.96360902392	2994.7506300937	3079.41847156472	3136.31978776144	3365.68403613588	3332.08660886192	2716.48700185446	2732.0164154248	3251.03744158939	3658.31369612897	3023.68181588088	3080.9837185496	2987.79243578294	2237.68331151645	3460.19672413688	2749.74407145715	2869.04891566223	3988.43942080758	3294.291973491	3546.83443924125	4592.32100362426
s_13155	67025601-tRNA-Tyr-GTA-5-1	3260.20210155386	3523.02078373997	3723.24016194507	3716.87270926973	3419.81165928661	5049.33433221433	3330.21869127369	3434.49808973297	3357.33250361573	3661.04675761924	3429.70696845988	2860.8314307155	4236.2054148938	3540.37961648876	3256.97762109506	4064.64430914044	3587.44583918825	3762.24292748435	4182.78214496061	3140.13801660293	2533.86229843556	3025.42210573793	3417.46505175656	3422.61302621753	2839.01381971281	2933.18887586436	4900.36178792106	2304.32359145798
s_13156	67025601-tRNA-Tyr-GTA-5-1	5374.19099750631	6835.08223911228	6175.8935826291	6200.9499007307	4523.43905981079	7076.68251838144	6151.75562640778	5990.35590307282	6390.97599903533	6610.81802431702	7092.17498433733	6471.79244072665	6422.44289474808	6138.1219769448	5952.94916500377	7086.28981446198	6244.03280072274	5609.09659850255	7081.43147045492	6210.92468671318	4779.71606476357	6561.77361972176	5804.56755632696	6711.16686915396	7731.65681088306	6191.37053959271	8736.79674109061	8331.01606142502
s_13157	67026222-tRNA-Tyr-GTA-5-2	3617.69670676036	3830.08380614179	3775.05678350882	5607.0821442605	6957.86911148653	8159.36259432749	7816.86497204463	3670.58134156758	3403.75302029502	3631.31116017269	3539.05053026999	3947.52941362473	4028.83871626263	3475.31405955812	3477.86798756547	3706.43128551033	4142.89660980469	4717.23220366027	3575.00083477632	4470.3195804789	3697.13080223165	3750.96955809796	4329.82518432085	4238.82369993581	4552.19728527414	5890.10738385848	6862.72944946505	5545.07018086169
s_13158	67026222-tRNA-Tyr-GTA-5-2	3712.49163673712	3983.6153173427	4083.79748699281	3908.66657614532	4537.05524202505	4785.2079840165	4890.42004883379	3489.92633146805	3672.23925189957	3746.68527826531	3104.92411159814	3736.34923880836	3936.41241630131	3783.56213551705	3965.86009424486	4114.36472882412	4336.346705778	4501.70582310687	3906.94293495389	4440.75999017054	3282.4802205449	3418.65774785672	3884.29411643141	4489.61468906712	4001.92241906089	3159.13624266503	4055.64216520483	3841.31675620576
s_13159	67026222-tRNA-Tyr-GTA-5-2	1229.85579087503	972.756903028668	1543.70351741996	1651.04479376638	1280.63776930955	2149.8932936643	2153.0534762264	2016.97212980433	2191.80115239786	2061.27161499485	2021.23197920283	2122.80071560204	2089.07136963853	2404.17232858736	1649.74604246727	2323.29961067355	2080.06736858432	1454.57762273064	1966.71798321173	1839.51604303531	2240.74723207078	1729.4060457971	1767.73373318922	1966.2013547895	1126.6730415423	2370.89976670289	2176.01750764035	1638.4487074891
s_13160	67026222-tRNA-Tyr-GTA-5-2	2514.85373056008	2520.96397399357	3889.48515612876	4145.52044788928	3047.87489248658	4743.56644263396	3942.58857516358	4468.13215320013	4628.25097378118	4298.57796687328	4309.86851055517	4936.33658633263	4604.72566217547	5077.55339897527	3867.89198191907	5327.9949729211	4976.07276572935	3961.53719569481	4891.86034017561	5179.74974787941	3895.26433141202	4207.89829717966	3772.04791715694	4462.25567207098	2363.73813128359	4827.4325537001	5020.15389816006	4102.53562487307
s_13161	67026222-tRNA-Tyr-GTA-5-2	1524.15377609701	1540.00309708394	1898.86327772148	1988.41713790898	1508.5296611061	2486.59489970027	2131.09599034987	1650.52986500018	1908.25961808652	1705.63386953411	2082.94072200656	2563.85930987998	2311.84245159659	1786.04953774622	1350.29634064128	1970.73663473476	1421.18783378413	1753.06813303681	1686.20353235744	2021.42121416365	2366.36797479854	1754.32943156519	2012.94850698883	1633.33331466975	1353.35594967609	2644.30639776305	2352.00076237289	876.94905909737
s_13162	67026222-tRNA-Tyr-GTA-5-2	4452.88341008507	4782.9167726024	4948.48735933784	5300.90518810368	4896.80910894916	7386.01968293745	5596.71917786217	5243.10108857024	5309.50342126375	4562.63007219864	5401.13890961058	4454.58181253279	5450.78179259062	4763.6120867849	4266.23402354563	4929.10160591343	4326.76996835358	4791.17849322252	5092.89569662119	5257.05944560896	5721.36098179606	5887.45757144058	5334.28476244367	4146.71500938212	4277.48119586293	5197.82115955142	5796.33267429624	5834.27678545764
s_13163	67026222-tRNA-Tyr-GTA-5-2	1052.65742503611	1551.72305977103	1478.93274046528	1577.10017039266	2518.2770684688	2095.16441070439	1822.47132775198	1486.29803763698	1475.4196652661	1567.66069738212	1331.60971313309	1317.67629911463	1532.1436647434	1557.50676902733	1566.56556973783	1450.9322471327	2016.86090158314	1015.40880545239	1295.04171477729	1246.05042222911	597.464508095447	1081.39801582669	863.43230211131	2001.76807688448	1508.41042958917	932.677715012799	1194.21619176402	1341.0790132473
s_13164	67026222-tRNA-Tyr-GTA-5-2	1172.23534324209	2089.66934710857	2076.98291434686	1618.69402104038	2137.02396646954	2735.25438967029	2135.97543165576	1517.09150526758	1487.9657508551	1524.84143705908	1540.55335104747	1405.66803862145	1350.84592251159	1776.28970420663	1581.35320933418	1666.76406894138	1794.68059333656	1214.70307366285	1527.24534354001	1117.57989511972	700.616500091413	1719.7136179984	1233.55694894969	1481.03478672456	1631.44278865063	1321.63733731349	2499.5797023065	844.296700513957
s_13165	67026423-tRNA-Ala-AGC-8-2	1928.1164842333	1963.09375008797	2150.3897948955	2079.69253238592	1897.66581596625	2258.1613012589	2254.30188332373	2216.10322048221	2351.13643937813	2248.01116695918	2094.84942675816	2286.68533043349	2579.64173097169	2024.35214000471	1984.31638833459	1754.90481292608	1802.3419832761	1709.78250012232	1949.5754334373	2011.18904828768	1929.24864237999	1584.01962881656	1694.62979827713	2048.27840577793	2425.25431081432	1551.71159665846	3404.81286524656	1149.8294844016
s_13166	67026423-tRNA-Ala-AGC-8-2	2931.20793281097	3163.21792924623	3336.77452611546	3274.36035376762	2769.81811884802	2324.78776747097	2966.70031398448	3296.95393431629	3073.79096930439	3195.9820135552	2449.94535026032	3255.69436175236	2999.11493848845	2921.44350618599	3282.85599038866	2926.72470410724	2714.04738608102	3600.82358807406	3229.03301205603	3335.68607556589	2841.27566072057	3608.35240620276	3881.99163029245	3387.95827135575	3631.98265448566	3292.22852721885	2211.83164369118	3693.21498691671
s_13167	67026423-tRNA-Ala-AGC-8-2	3126.37396511608	3831.2558024105	3449.04387283691	3997.63120114183	3294.39945468159	3296.82031917198	3718.13427509239	3292.84813863221	3524.1954419494	3050.87229801604	3899.55950138651	2484.66674432384	3387.77937935143	3424.07493347523	3191.35747038627	2810.33372166591	3585.53049170336	2628.70041553616	4122.00401394218	3567.61516875452	3279.41629999056	4072.20430799782	3775.50164636538	3605.91844009169	3593.21903450739	2503.9920512567	3320.21740595407	1970.80307164169
s_13168	67026423-tRNA-Ala-AGC-8-2	1508.04483374802	1570.47500007038	1623.58747566407	1352.95553079106	1945.68077430074	1367.03231567254	1590.69786572194	1793.20626502197	1890.69509826192	1786.51469458873	1609.84036051131	1887.4228124213	1674.3379723762	1620.94568703471	1561.0202048892	2088.25762671435	1764.03503357841	2243.63863940102	2008.79515083987	1564.3844717037	861.982982619756	1696.17486477298	1340.04693287675	1729.08987415626	1771.32889552874	1532.10885707301	2643.45373161417	1237.2911591786
s_13169	6727507-MIR	2840.75002577432	3510.12882478417	3179.16563552573	3514.68037973221	3320.19853677176	2867.31756376921	3457.08416522698	3466.31800628459	3588.18047845329	3412.45716296609	2807.20649280822	2738.74289214978	2689.84231938711	3512.72675479324	3282.85599038866	3075.88596315826	3485.93242248938	3162.55655481486	2898.64932549431	3984.86015503014	3673.64074464841	2328.951936774	3150.3766596368	3492.8345031743	3631.98265448566	4529.2645673741	3084.95558120635	3631.40873674097
s_13170	6727507-MIR	2355.00345648161	2862.01488818796	3060.41921110881	3244.32035052204	4981.3727669114	4487.76840271264	4002.3617311608	2970.54317743192	3086.33705489339	3225.71761100175	2906.80656891249	2632.05290799776	2455.22171179299	2710.79376562303	2793.01542875972	3264.59755604858	4037.55249813605	2216.58511882946	2624.36852910345	2659.22622043238	2848.42480868068	2251.41251438438	3307.52133862105	2476.90300538417	3021.03429613251	2166.61858575982	2084.01222709596	1660.60566509927
s_13171	6727507-MIR	1624.52487842535	1547.03507469619	1196.10034776316	1242.03859573048	739.573686585034	818.553727748223	1053.95932207343	1763.43924631238	1604.64434683278	1646.16267464101	1086.93996096392	1700.4403659693	2155.42871320051	1412.73590485664	1494.47582670565	1811.40528983934	934.689572623527	745.775383755886	1089.33111748415	1631.46200355727	1521.74720865336	1366.63231961708	1173.69230933664	1400.78167020253	1436.78200136846	1252.51188719639	1171.98672800833	1617.45790554262
s_13172	6727507-MIR	2956.61049574592	2401.42035458523	2196.80885171302	2210.25100803015	1783.0032288988	1696.59537175721	2691.01188020138	2701.61356012468	2603.31275971698	3126.9954274792	3383.15475897636	3198.49973107292	2772.78899883957	2620.51530538176	2784.69738148678	3195.66697421439	2407.59178849953	2789.21797092739	2999.94621052502	2446.62455167614	2375.55973646155	2776.188248057	2494.74373156694	2077.46135724048	2603.06135027986	2020.11390043701	3179.43080216803	2018.61545385312
s_13173	68132276-U6-1	4078.04071311812	3230.02171656266	2969.74012337225	3177.30803558961	2606.4239322769	2623.41710710004	2377.50777629759	3899.47945095504	3890.54114114813	3826.37667942206	3582.35491118489	4242.30174097258	3771.70400995999	4262.60729841893	3647.92584292344	4538.11830567362	3761.74246031272	4196.90282466734	5256.52912628619	4330.47998017399	4258.84957052652	4578.97981861571	3928.04135307172	3695.29122894576	5099.94408931491	2356.45564279782	4581.12198898517	3609.2517791308
s_13174	68132276-U6-1	5571.83532863434	6762.4184704523	6610.93730117473	6040.3514218409	8217.7242868901	7317.01370007496	7327.70098112861	4677.52773308821	5175.26030546147	5241.79111787785	4685.5340149919	5735.96151910086	5092.92611838141	5281.69658384517	4540.72958355279	5955.15026665836	4093.0975751977	5020.23163406169	6955.19996757049	4955.77900592765	4748.05555236877	5952.53530094616	5436.1697740928	4848.0178117166	5036.74253500251	6141.84782906105	5254.79823780345	4029.06781806039
s_13175	68227614-tRNA-Ala-GCY	3605.92478735148	3886.33962703983	3775.05678350882	3951.41581153326	4225.31633343542	7495.47744885727	4615.95147537717	3936.43161211176	3717.40516001996	3636.06885576414	5110.99955748077	4497.47778554236	4464.90125966988	3785.18877444032	3161.78219119358	3348.21826188021	4955.00394339562	3724.36799868417	3601.49386624589	4383.91462419293	3357.0356207004	4894.67603834488	3441.06553468094	3866.74106878826	3788.72250918041	3083.82045373148	2978.13065815817	3996.41545947698
s_13176	68227614-tRNA-Ala-GCY	2073.71654007996	2099.04531725824	2051.07460356498	2464.43565087732	2257.41968289036	2029.72770281754	2300.65657572974	2276.66370682239	2664.78857910307	2589.37582564558	2088.35376962093	2584.75734801285	2169.64814396379	2691.27409854383	2551.79205784434	1837.39550921945	3175.64612993813	2372.59375412543	2691.38031458531	2813.84561589147	1969.07960958636	2934.03635792159	2448.69400878767	2257.11890218182	2573.56729160074	2853.7461943865	1375.13932733117	1617.45790554262
s_13177	68227614-tRNA-Ala-GCY	2802.33639401903	3197.2058210388	3208.31248515534	2857.26646255022	3484.30936451205	3651.36830008618	3682.75832562465	3614.12665091148	3240.65390763805	3182.89835067872	2636.15418819438	3041.21449670448	2648.36897966088	2766.09948901408	3210.76624735648	3084.92603946439	3972.43068364999	3545.8147629119	3531.36525353232	3606.27001761929	3792.11233941606	2166.9499292814	3289.10144950935	2997.6362955441	3529.17479280417	2026.30423925347	2450.18089396053	2777.78279091746
s_13178	68227614-tRNA-Ala-GCY	2782.51000343565	3042.50231356918	2977.29671401696	2834.15876774593	4241.79908032637	4016.62410592732	3238.72916678815	2510.69406081496	2316.00739972894	2613.16430360282	1761.40569371345	2033.70907935138	2394.78913104905	2653.86140330871	2421.47598390154	2436.30056450008	2520.5972901077	2796.43224307981	2345.41249186502	2558.04146899224	2623.73730136274	2286.02832795117	2392.85871991781	2414.88923352625	2852.49681796612	3351.03674597519	1949.40047435317	2653.00413490228
s_13179	68227614-tRNA-Ala-GCY	3195.14675745216	2938.19464565406	3566.71078430459	3729.58194141209	3328.79823080182	2637.69420700263	3338.75771355901	3776.30558043264	3150.32209139727	3553.99860681166	3570.44620643329	2645.25166892379	4182.8825495315	3887.66702660608	3227.40234190237	3666.88095167104	3127.76244281602	4131.07259127656	3864.86576732575	3797.27044730405	3523.50863748597	4529.13304707952	2790.03757888901	3602.27057115887	2872.72131534608	3777.13840117462	4787.36201382963	3534.61781665442
s_13180	68227614-tRNA-Ala-GCY	2331.45961766385	2640.50759340191	2975.13768811847	2616.94643658562	4913.29185584011	4415.1931448745	5094.13672335493	2218.15611832425	2323.53505108234	2405.01512147697	2773.64559759918	2665.04981031282	2481.29066819234	2366.75963335224	2286.53877258489	2352.67985866844	2802.15337038569	2083.12108400979	2113.2088631023	3073.06048474935	1952.73869996323	2521.41586020538	2682.39635189247	2761.43678214406	2956.14736703845	1781.78585600343	2455.12077479512	1320.08821130082
s_13181	68227614-tRNA-Ala-GCY	3959.70194432359	3446.84102627387	3880.8490525348	3968.74658263647	3152.50450318562	2502.06175792807	3097.22536891718	4163.27682365718	4076.22320786529	3834.7026467071	3292.21555905508	4000.32445732882	3676.90780487146	4186.15526902542	3785.6357366644	3887.23281163278	5543.01562125509	3178.7886671578	4098.62780970432	4043.97933564685	3257.96885611021	4116.51254936332	3731.17878819034	4589.93108471965	4821.01456294953	3948.40444176325	3968.57676549504	4943.33385839594
s_13182	68227614-tRNA-Ala-GCY	1946.08415069948	2373.2924441362	2353.33822935351	1904.07405187333	940.949855122238	1447.93588178719	761.192843719702	2137.06665356367	1683.68468604346	1948.27634469796	1348.93146549905	2687.04774518953	1324.77696611224	1756.77003712743	2028.67930712362	2614.842071546	2901.75143959968	2452.85253182105	2650.86156057302	1626.91437427907	2280.57819927715	3050.34549150602	2183.33248127213	1876.82856593543	1964.30430802925	2557.64165433266	2164.28529065818	1191.81108829456
s_13183	686735-tRNA-Gly-CCC-2-2	2814.10831342791	3751.56005613827	3576.42640084779	3291.69112487083	6525.01784530691	5495.49370417012	7119.10486530157	3435.52453865399	3245.67234187365	3546.86206342449	3596.42883498223	3509.7705095783	3296.53803195372	3341.11634838866	3286.55290028775	3440.87904401797	3474.44033758007	3586.39504376923	3758.89364144746	3302.71576329888	3319.24726719692	3774.50831132338	3162.46471186635	3550.2884388662	3069.06747740993	2769.14489722826	3565.35899237099	2487.41003065783
s_13184	686735-tRNA-Gly-CCC-2-2	2664.79080934686	2362.74447771782	2326.35040562239	2388.18025802317	1691.98980041401	2055.90238597228	2531.2101774333	2719.06319178202	2846.70682014353	2901.00488688542	2759.57167380184	3546.06710212486	2986.08046028877	3006.84204965747	2890.05931361074	3417.1488437144	3156.49265508928	2306.76352073465	2579.17453424359	2365.90413198794	2511.39354770376	2342.79826220072	3012.80311283373	3005.84400064295	2882.83356403607	3959.75339626009	2807.08728426022	2611.02253100932
s_13185	686735-tRNA-Gly-CCC-2-2	1898.99647306396	1701.73858216581	1888.06814822903	1905.22943661355	2283.21876498054	2512.76958285501	2264.06076593552	1633.08023334284	1619.69964953957	1511.7577741826	1433.3750082831	1819.22921430351	1680.26273519424	1530.66722679344	1244.93440851732	1679.1941738623	1296.69024726665	1473.51508713073	1485.16817591187	1763.34325262532	2246.87507317946	1568.78867084717	1946.75203049363	1774.68823581649	981.730810319212	1245.28982524385	1708.58128366652	1359.7375038664
s_13186	686735-tRNA-Gly-CCC-2-2	2012.99821891838	1913.86990680218	1867.55740219338	1872.87866388754	2180.02243661984	1243.29744985013	1741.9605462047	1756.25410386524	1949.66170053021	1831.71280270748	1351.0966845448	1650.94501249672	2100.9208952746	1133.7673295165	1602.61044125392	1383.13167483678	1189.43078811313	2111.07638860039	1619.19174687558	1730.37294035831	1814.86227501813	1474.63365794548	1226.6494905328	1266.72248692143	1951.66399716677	1466.07857636414	1817.876147132	2054.76627942761
s_13187	686735-tRNA-Gly-CCC-2-2	2693.91082051619	2131.8612127821	2174.13907977888	2249.53408919744	2357.74944657438	1263.52334137879	1468.71183307455	2370.07055863521	2307.22513981664	2412.15166486414	1964.93628401347	2553.96023918546	2257.33463367068	2511.53049752292	2415.00639157814	2700.72279645417	2378.86157622627	2763.96801839394	1993.2110146813	2227.20143900258	2943.40634586509	2107.41072994651	2095.83800799152	2476.90300538417	2152.22359618477	3254.05477118403	2751.51362487099	2676.32724817615
s_13188	69524260-tRNA-Ser-TGA-1-1	3014.23094337886	2594.79973892225	2600.54669473055	2599.6156654824	1196.79075251648	1633.5381805208	1915.18071256399	2737.53927236038	2762.64804669725	2682.15088967882	2417.46706457415	2591.35672847586	2730.13070654974	3020.66848050523	2319.81096167667	2853.27408411999	2972.61929654039	3587.29682778829	2769.30099537817	2658.08931311283	3579.68051431545	2864.80473078799	2445.81590111397	2949.30203218425	3257.82945295628	4261.01655199431	4400.19885341803	3856.47677983378
s_13189	69524260-tRNA-Ser-TGA-1-1	3202.58165392093	3185.48585835171	2432.14267464837	2720.93106320492	5078.83596591873	3783.4314741851	5278.33563265249	3211.75867387163	3063.75410083319	2914.08854976191	2584.1889310965	2360.37841227046	3187.52239610191	2436.70510705268	2612.79107117926	3411.49879602307	2669.99439392868	2194.04051835317	2791.11878600017	2302.23732209302	3001.62083639746	2637.72499378982	2008.91915624564	2220.64021285363	3286.48082424457	2421.45420037062	2920.08705835165	2234.35425163638
s_13190	69524260-tRNA-Ser-TGA-1-1	2928.72963398805	2760.05121281025	2642.6476997511	2781.01106969607	1922.03161571808	2230.79685977895	1984.712751173	2599.9951169437	2603.31275971698	2751.13747575481	2297.29740753531	3086.31026320173	2638.88935915202	2840.92487948432	2150.67733379347	3344.82823326542	3248.42933436373	2649.44144797435	3169.81329465345	2370.45176126615	2281.59950612859	3318.96420478435	2341.62840332587	2629.20153332937	2893.78850011688	3183.89759793086	2883.65543719649	1884.50755252839
s_13191	69524260-tRNA-Ser-TGA-1-1	2631.95334994314	2370.94845159879	1917.21499785864	1939.89097881998	1218.28998759162	2186.77580174598	1250.35683463572	2179.15105932549	2081.39559921468	2325.32372032021	2317.86698846988	1510.1582292858	2599.785924553	2265.90802010974	1767.12293176326	1916.49617689802	2976.44999151016	2169.69234983877	2242.55719321845	2005.50451168992	2201.93757171587	2409.26062424896	2246.07522855888	2561.71595807222	2537.33173379497	2499.8651587124	3698.11828980081	2458.2561390655
s_13192	69524260-tRNA-Ser-TGA-1-1	2227.99064180686	2461.1921642894	2178.45713157586	2475.98949827946	1097.8942711708	1508.61355637317	1449.19406785097	1717.24904486648	2236.96706051825	2358.62758946035	2624.24548344278	1865.42487754459	2868.77015649171	2334.22685488691	2244.0243087454	2265.66912422201	1936.416307218	2595.33440683124	2700.73079628045	2156.71318519035	2270.36513076269	2071.41028383704	1760.82627477233	2377.49857696485	2867.66519100109	2942.47438408905	2334.09369434748	3706.04269921734
s_13193	69914377-tRNA-Leu-TAA-5-1	2739.75934874025	3353.08132477713	3578.58542674628	3422.24960051506	2653.72224944223	3175.46497000001	4744.03680965692	3142.98659616329	3502.8670964481	3231.66473049106	3805.37247289661	3319.4883728948	3244.40011915502	3020.66848050523	3586.92682958851	3112.04626838276	3081.7941031788	3877.67128192299	2616.57646102416	3127.63203608785	2316.32393907773	2929.88246029357	3258.59350816808	3033.20301763909	3283.95276207207	2236.77575901299	2342.1210007037	4992.31239627106
s_13194	69914377-tRNA-Leu-TAA-5-1	2837.65215224566	2538.54391802421	2991.33038235715	2921.96800800222	3970.19207721035	3063.62768742976	3764.4889674984	2623.60344212716	2433.94060426551	2606.02776021565	3120.08064491836	2391.17552109784	2954.08674107139	2760.40625278265	2709.83495603028	2535.74140386743	2545.4968074112	2449.24539574484	2387.48965949316	3093.52481650129	2710.54838373558	2947.8826833483	2368.10699392395	2799.73940593867	2373.85037997357	2507.08722066493	4022.29796957129	3287.39281595144
s_13195	69914377-tRNA-Leu-TAA-5-1	1966.53011598859	2154.12914188758	2116.92489346891	1954.91098044277	1720.65544718087	2063.04093592357	1600.45674833373	2005.68119167311	2046.26655956549	2200.4342110447	2271.31477898637	2101.90267746917	2150.68890294608	2092.67097478189	1666.38213701316	2111.98782701793	1930.67026476335	2353.65628972535	2198.92161197445	1484.80095933505	1980.31398495226	1614.48154475534	2529.85664518613	2237.96759028452	1867.39525808358	2427.64453918707	2262.46542224581	2531.72394587818
s_13196	69914377-tRNA-Leu-TAA-5-1	1523.53420139128	1607.97888066907	1779.03734035531	1679.92941227174	1622.47560700437	1645.43576377295	906.356222570094	1665.92659881548	1756.45198245965	1710.39156512556	2469.43232167202	3023.61614880312	1455.12174810897	1613.62581188001	1653.44295236636	1871.29579536741	1735.30482130515	1726.01461246525	1594.25712902187	2060.07606302842	1720.90204468517	1273.86193925807	2225.92847484295	1688.96331589525	1864.86719591108	2759.85938900358	1658.56499021622	2227.35731765422
s_13197	69914377-tRNA-Leu-TAA-5-1	2363.67750236184	3112.82208969173	2906.04885936681	3047.90494468559	3401.17898888815	2740.01342297116	2802.0191699105	2900.74465080256	2752.61117822605	2716.64418271681	2876.49350227206	3392.08155798793	3001.48484361566	2806.76546209573	3176.56983078993	2551.56153740314	3171.81543496836	3101.23524151934	2375.0223505663	3231.09060216709	2926.04412939052	2396.79893136492	3028.34489427173	2882.7284241603	3113.72990912402	3196.27827556377	3578.94366466613	2234.35425163638
s_13198	69914377-tRNA-Leu-TAA-5-1	2512.37543173715	2560.81184712968	2355.497255252	2778.70030021564	1846.0676517859	1588.32736416261	1654.13060269858	2464.50385936906	3413.78988876622	3085.36559105403	2845.09782610876	2447.27025503344	2808.33757574777	2803.5121842492	2996.34547320947	2906.38453241846	2419.08387340884	3516.05589028319	4061.22588292375	3179.92977278725	2572.67195879048	3982.20319272415	2351.41396941646	3343.27187692871	3535.91629193082	2101.62002818702	3034.93928775605	2801.10590419133
s_13199	69914377-tRNA-Leu-TAA-5-1	2082.39058596019	2031.06953367311	1808.18418998492	2011.52483271327	2183.60564246569	2998.19097954291	2784.94112533987	2143.22534708979	2248.25853754835	2281.31503609932	2308.12350276403	2727.74392471143	2649.55393222448	2139.03018409498	1696.88164368062	2319.90958205875	1727.64343136561	2180.51375806739	2918.90870250045	1921.37337004306	1932.31256293433	2880.03568875738	2324.35975728364	1889.5961072003	1510.93849176167	1058.54793761408	1550.50509695939	1793.54741076031
s_13200	70072338-tRNA-Glu-GAG_	3258.9629521424	4057.45108227138	3884.08759138254	3995.3204316614	3913.5774248458	3167.1366617235	3832.80114578093	3549.46036888721	3406.26223741282	3187.65604627017	4002.40740605939	3733.04954857686	3830.95163814032	3803.89512205788	3244.96266392303	3036.33562931898	2583.80375710889	3452.93100894956	3509.54746291031	3328.86463164858	3217.1165820524	4278.51455685592	3117.56623215657	3021.34744360743	2862.6090666561	1582.66329074074	1653.0076242773	1211.63573457735
s_13201	70072338-tRNA-Glu-GAG_	2266.40427356215	3196.03382477009	3467.39559297407	3196.94957617325	4175.15145159342	2649.59179025478	4173.14217686715	2497.3502248417	2230.69401772375	2406.20454537483	1260.15748462351	2570.45869034299	2533.42858099103	2623.76858322829	2207.97943722931	2582.07179493631	2235.21051485995	2493.43281267838	2607.22597932902	2477.32104930404	2901.53276495583	3043.42232879266	3209.09005618036	2840.77793143288	3194.62789864389	3043.58325142451	2802.76488852995	1940.48302438567
s_13202	70072338-tRNA-Glu-GAG_	2923.7730363422	2749.50324639187	2456.971472481	2812.20645768185	1380.96753299356	1703.73392170851	1400.39965479201	3214.83802063469	2895.63655394062	3005.67418989728	3113.58498778112	2879.5296753607	3667.4281843626	2922.25682564763	3370.65760049196	3228.43725082409	1976.63860440057	2959.65515052819	3282.01907499517	2758.13715723342	3577.63790061256	2878.65105621471	2923.00615341415	3004.93203340974	2780.8683897454	2195.50683356995	3139.91175549125	1286.26969705372
s_13203	70072338-tRNA-Glu-GAG_	2973.33901280064	3155.01395536527	3146.78024704839	3215.43573201668	2628.63980852122	3021.98614604722	2961.82087267858	3130.66920911105	2799.03169490534	3220.9599154103	3541.21574931574	2856.43184374016	2923.27797441762	2914.93695049293	2393.7491596584	3356.12832864807	1421.18783378413	2518.68276521183	3575.00083477632	2825.21468908699	2539.99013954423	3208.19360137061	3452.00234384101	2864.4890794962	3572.1518497366	2135.66689167753	1733.89817294384	2692.65342746785
s_13204	70072338-tRNA-Glu-GAG_	3040.25308101954	4200.43462705391	4074.08187044961	4308.42969625951	5630.64966618082	6178.41498284378	5994.39364429265	3269.23981344875	3894.30496682483	3640.82655135559	3264.06771146039	3188.6006603784	4211.32141105806	3298.01041692211	3663.63770999455	3116.56630653582	2781.08454805197	2625.09327945995	2610.34280656073	3704.04404710077	2869.87225256103	3706.66131673246	3381.20089506789	4082.87730305779	3480.29892413591	3175.64381284225	3115.21235131826	4580.65944698732
s_13205	70072338-tRNA-Glu-GAG_	4198.23820602983	5288.04716441608	5557.33266271187	5024.76823519244	4560.70440060771	4536.54849404647	4570.81664329763	4642.62846977353	4918.06555088702	4798.13600397532	4371.5772533589	4600.86807946287	5030.12363251026	4833.55756048535	4704.31784658736	4699.70966964557	5211.66050637011	4792.08027724157	6096.5140652332	4927.35632293884	4234.33820609183	4230.05241786241	4229.66703727593	4333.6682921891	4792.36319166125	6025.26311468445	6317.49010234631	6324.06216420883
s_13206	70476122-tRNA-Gly-CCC-2-1	1464.05502964116	2165.84910457467	1823.29737127435	2180.21100478458	2942.52864061836	1779.87845452229	2637.33802583653	1656.6885585263	1422.72610579231	1928.0561384343	1003.57902770274	1261.58156517903	1709.8865492844	1666.49157688616	2055.481903892	1438.50214221178	1901.94005249008	1326.52429202528	1514.77803461315	1746.28964283204	1763.79693244587	1413.70982606792	1919.12219682607	1874.09266423582	1917.11381414266	1315.44699849703	1905.55903194611	2039.6062557996
s_13207	70476122-tRNA-Gly-CCC-2-1	2427.49369705208	1728.69449634612	1853.5237338532	4972.77592188279	1547.94492541053	2656.73034020607	2377.50777629759	2182.23040608855	2264.56844881405	2309.86120964801	2078.61028391507	2380.17655365949	2642.44421684284	2016.21894538838	2195.96448005728	1879.20586213526	2478.45964544025	2234.6207992105	2594.75867040216	2072.58204354349	2202.95887856731	3158.34682983442	2082.59871269248	2859.92924333018	2614.01628636068	2889.85650414917	2269.25775839338	2262.34198756502
s_13208	70476122-tRNA-Gly-CCC-2-1	2991.30667926683	2944.0546269976	3094.96362548464	3497.349608629	2894.51368228387	3694.19959979394	3094.78564826424	2702.6400090457	2908.18263952962	2634.57393376434	2986.91967360505	2474.76767362932	3275.2088858088	2678.2609871577	3679.34957706567	3508.67961631389	2805.98406535546	2913.66416555655	3141.76184956803	2301.10041477347	2811.65776202866	2317.87487643262	2961.57279624179	2743.19743747997	2637.61153330397	2866.12687201942	1330.68039981979	4503.69317318357
s_13209	70476122-tRNA-Gly-CCC-2-1	2245.33873356731	2114.28126875146	2010.05311149368	2147.86023205857	1995.84565614275	2460.42021654553	2943.52296778147	2672.87299033612	2455.26894976681	2263.47367763139	2458.6062264433	2416.47314620605	1666.04330443096	2346.42664681141	2093.37523035763	2057.74736918119	2773.42315811243	2615.17365525038	2025.9377006143	2374.99939054436	1905.75858479676	1473.24902540281	2606.98993084141	2707.63071538498	2872.72131534608	2787.71591367763	2142.05582690249	2347.47135101463
s_13210	70476122-tRNA-Gly-CCC-2-1	1844.47389895968	2134.20520531952	2140.6741783523	2145.54946257814	1607.42614245177	2311.7004258936	1989.5921924789	1860.95189380929	1829.21927887583	1899.50996488562	1444.20110351183	1454.0634953502	1752.54484157424	2104.05744724475	2354.93160571799	2240.80891438017	1790.84989836679	2163.3798617054	2089.83265886444	1867.93872602411	1623.87789379788	2672.34080735661	1763.70438244603	2272.6223451463	2319.0756995695	1729.16797606355	1499.87131840477	2211.03113836251
s_13211	70663956-TRNA_Pseudo	3022.90498925908	3425.7450934371	3103.5997290786	3283.60343168933	2544.07615055898	3245.66071118772	2536.0896187392	2858.66024504074	2721.24596425356	2874.83756113246	2071.03201725497	2736.54309866211	2925.64787954483	2834.41832379125	3048.10221179668	3324.48806157664	3512.74728727776	2435.71863545906	3924.08548472832	1759.93253066666	2802.46600036565	2039.56373535559	2984.02203609668	3064.20990356805	2617.38703592401	1877.73610765851	2080.30731647001	2875.7398666677
s_13212	70663956-TRNA_Pseudo	1976.44331128028	2151.78514935016	2398.67777322179	2196.38639114758	1793.0362052672	3325.37451897715	2139.63501263519	2354.67382481991	2524.2724205063	2510.87384838669	2428.29315980287	1942.41764961306	2741.9802321858	2619.70198592012	2606.32147885586	2791.1235595154	2532.08937501701	2405.95976283035	2024.37928699844	2610.33920569164	3149.71032985702	2618.34013819241	2653.61527515542	1992.64840455244	2898.84462446187	2833.11173166498	2120.44384825112	1672.2672217362
s_13213	70663956-TRNA_Pseudo	2539.01714408357	2373.2924441362	2316.63478907919	2302.6817872473	3036.40863377983	2695.99236493818	2939.86338680205	2796.04686085852	2756.37500390275	2281.31503609932	2153.31034099327	2092.00360677465	2506.17467202808	2551.38315114295	2426.0971212754	3409.23877694654	2177.75009031342	2150.75488543868	2325.15311485887	2058.93915570887	2515.47877510955	2659.87911447256	2042.88082679535	3010.40383680897	2719.35221021467	2793.90625249409	2410.04436217942	2747.46274366144
s_13214	70663956-TRNA_Pseudo	2549.54991408098	3183.14186581429	2857.4707766508	3522.76807291371	3338.11456600105	3102.88971216186	3188.71489340272	3579.2273875968	3157.84974275067	3015.18958108018	3128.74152110134	3409.67990588929	3031.10865770583	3599.75193718798	3328.14313665247	4125.66482420677	3604.68396655221	2157.96915759109	3799.41239545975	3432.32319772782	3076.17623655297	3127.88491389564	2874.65394449592	3593.15089882682	3303.33457206121	2648.43329030736	3698.73577490513	4623.80720654398
s_13215	70663956-TRNA_Pseudo	2358.10133001026	2824.51100758926	2718.21360619823	2755.59260541135	6085.00016743558	7074.30300173101	5690.64842300066	2696.48131551958	2632.16875657167	2563.20849989261	2405.55835982255	2165.69668861162	3210.03649481043	3069.46764820321	2155.29847116733	2406.92031650518	2409.50713598442	2646.7360959172	3387.99120087346	2247.66577075452	1511.5341401389	1590.94279152992	2187.36183201531	2828.92235740122	2026.66317495081	1569.25088997175	2836.10908416348	3744.52583611922
s_13216	70663956-TRNA_Pseudo	3679.65417733341	4330.52621288063	3961.81252372816	4411.25893813859	5164.11626505015	4878.0091333833	4948.97334450454	3486.84698470499	4240.57692908116	4080.91339356453	4505.82083419508	4823.0472217176	3175.67287046584	4021.05141831391	4373.44441061913	3822.82226795166	4315.27788344427	5114.01717204308	3525.13159906889	3834.78838884927	4755.20470032889	3201.27043865725	3301.76512327365	4202.34501060762	3251.08795382963	4707.75266991527	3360.35393773518	4957.32772636026
s_13217	70812113-tRNA-Gly-GCC-3-1	3845.08062376345	4296.53832108807	4877.23950468769	4471.33894462974	5065.93642487365	4344.99740368679	5249.05898481711	4244.36628841777	4623.23253954558	4377.07994413217	4159.3857868759	5581.97597496392	5594.16105278703	5386.61479439584	4595.25900456431	4918.93152006904	6247.86349569251	5107.70468390972	4801.4723504559	4815.93940562274	4907.37942119422	4324.20743076409	4907.74920520068	5232.86798412901	4724.94820039469	4244.5089818171	3372.08615471735	3304.88515090684
s_13218	70812113-tRNA-Gly-GCC-3-1	2216.21872239798	2869.04686580021	3216.94858874929	3180.77418981025	3847.64643728202	4701.92490125142	3522.95662285657	2766.27984214894	2964.64002468011	2905.76258247687	3058.37190211463	3845.23901644805	2899.57892314549	3325.66327861763	2717.22877582845	2893.95442749754	3265.66746172769	3347.42227872049	3373.96547833074	3697.22260318346	3389.71743994664	2891.11274909876	2765.28585289515	2811.59497997033	3076.65166392741	3214.84929201314	3141.76421080422	3988.25236983112
s_13219	70812113-tRNA-Gly-GCC-3-1	2625.13802818011	3163.21792924623	2539.0144566236	2854.95569306979	2828.58269472008	2453.28166659423	4017.00005507849	3048.55329542945	3007.2967156827	2870.07986554101	3449.19393987158	3323.88795987014	3385.40947422422	3825.85474752197	2967.69442149155	2229.50881899752	3162.23869754394	2413.17403498277	3359.93975578803	3440.28154896468	3432.61232770734	2636.34036124714	3926.31448846749	3491.01056870789	2623.28584765983	2967.23573935488	3352.94411648328	2601.69328569977
s_13220	70812113-tRNA-Gly-GCC-3-1	1461.57673081823	1257.55199632501	1188.54375711844	1315.9832191042	771.105898028582	895.888018887227	755.093542087333	1190.68074838322	1341.17654946383	1408.27789506861	1329.44449408735	1661.94397993507	1083.04664313648	1463.16171147789	1357.69016043945	1207.98019640565	678.033009649034	1350.87246053968	1539.71265246687	1241.5027929509	1550.34380049382	1642.17419560878	1688.87358292972	1460.97150759405	1611.21829127067	1283.46358127867	2075.36743563541	1790.04894376923
s_13221	70812113-tRNA-Gly-GCC-3-1	2752.77041756059	3321.43742552198	3165.13196718555	3395.67575149013	3505.80859958719	3043.40179590109	4123.12790348172	2950.01419901152	2581.98441421568	2817.74521403508	3632.15494923702	3284.29167709207	3500.34987289406	2878.33757471944	3097.08626795957	2702.9828155307	3698.53599331154	3472.7702573687	2657.09521503645	3017.3520260913	3179.32822854893	2724.95684397814	2974.81209154083	2486.02267771622	3178.61683821808	2091.30279682626	3502.99299683419	3522.95626001749
s_13222	70812113-tRNA-Gly-GCC-3-1	1921.30116247026	2356.88449637428	2168.74151503266	2407.82179860681	2541.20958588229	1696.59537175721	2206.72733059125	2050.84494419799	1935.86100638231	1983.95906163382	2045.04938870603	2095.30329700616	2323.69197723265	2313.89386834609	2583.21579198657	2559.471604171	2204.5649551018	3047.12820037622	2032.17135507773	2693.33344001895	2269.34382391125	1770.94502207725	2614.47301079304	3110.72023246149	2999.12442397088	2461.69140267758	1722.16595596167	4259.96663947166
s_13223	70812941-tRNA-Gly-GCC-2-4	2201.34892946045	2951.08660460986	2651.28380334506	2764.83568333306	2706.03705479175	3220.67578635819	3156.9985249144	2439.86908526458	2648.47866783737	2469.24401196152	2027.72763634007	2628.75321776626	2406.63865668512	2280.54777041913	2333.67437379824	2244.19894299497	2325.23184664951	2338.32596140146	2463.85192667016	2247.66577075452	2762.63503315929	2248.64324929903	2133.25340774967	2371.11480633242	2414.29937473351	3217.94446142137	1352.29237847116	1823.86745801634
s_13224	70812941-tRNA-Gly-GCC-2-4	2586.10482171908	3083.522182974	3164.0524542363	3553.9634608995	2367.78242294278	2578.20629074186	3499.77927665356	3593.59767249108	2913.20107376522	2983.0751358379	2464.01927405766	3695.65305928646	3806.06763430458	3224.81166537513	3234.79616170054	4136.96491958942	3219.69912209047	2750.44125810816	3713.6996465876	3041.22707980189	3685.89642686575	3444.96576616749	3296.00890792624	3634.18942432104	3783.66638483541	2490.57965048771	4435.39550436454	4668.12112176432
s_13225	70812941-tRNA-Gly-GCC-2-4	3271.97402096274	4536.79755617346	4536.11341272636	4886.12206636671	4092.73771713869	4916.0813997902	4612.29189439775	3798.88745669508	3574.37978430539	3755.01124555034	4143.14664403281	4087.21630009181	3455.32167547701	3821.78815021381	4034.25292737796	4125.66482420677	3564.46166936964	3947.10865138998	3581.23448923974	3343.64442680275	3883.00864919468	4411.43928095242	5213.97986168283	4475.02321333584	4338.99737539366	4640.69066607032	5724.08691709025	4350.92678123974
s_13226	70822596-tRNA-Gly-GCC-5-1	2020.43311538714	2335.78856353751	2061.86973305743	2169.81254212265	2803.50025379908	2775.70617272762	2528.77045678035	2403.94337302888	2014.901345593	2380.03721962187	1387.90540832246	2586.95714150052	2211.12148369002	2118.69719755415	2336.44705622256	2287.13930544905	2313.7397617402	2020.89798669521	1709.5797365953	1845.20057963307	1890.43898202508	1316.7855480809	2277.73441296963	2465.04743135251	2239.8630848313	3579.04755904801	3921.03041246203	3668.72571797915
s_13227	70822596-tRNA-Gly-GCC-5-1	3035.29648337369	3110.47809715432	2938.43424784415	3113.76187487781	3739.43362073712	3978.55183952043	3546.13396905957	3196.36194005633	3164.12278554517	2898.6260390897	2562.53674063905	3383.28238403725	2816.63224369302	2924.69678403253	3587.85105706328	3575.35017907155	2890.25935469037	3536.79692272138	2705.40603712802	3017.3520260913	3418.31403178711	3472.65841702092	3051.94537719611	3509.24991337198	2855.86756752945	4833.62289251655	5260.35560374238	3953.26769992032
s_13228	70822596-tRNA-Gly-GCC-5-1	3899.60319786773	3554.66468299512	3593.69860803571	3741.13578881424	2735.41934272778	3179.03424497565	3487.58067338883	3136.82790263717	3334.74954955554	3155.54160102789	4183.20319637909	3450.3760854112	4259.90446616593	2817.33861509696	3266.21989584277	2847.62403642867	2744.69294583916	3093.11918534787	2844.10484893931	3062.82831887338	3361.12084810618	3948.97201170003	3309.24820322528	3465.47548617815	3440.69261676681	3633.72888526004	3756.16188960733	4171.33880903097
s_13229	70822596-tRNA-Gly-GCC-5-1	2239.76256121574	2795.21110087153	2779.74584430518	2769.45722229392	2662.32194347228	1549.0653394305	3217.9915412381	2703.66645796672	2427.66756147102	2686.90858527026	3051.87624497739	3621.9599774495	2386.4944631038	2927.95006187906	3171.94869341607	2693.94273922458	3076.04806072414	3111.15486572891	3147.99550403145	2700.15488393626	2628.84383561996	3377.11877157657	2958.69468856808	2883.6403913935	2944.3497435668	4188.79593246899	3981.54395268586	2778.94894658116
s_13230	70822596-tRNA-Gly-GCC-5-1	2573.09375289874	3211.26977626331	3141.38268230216	3156.51111026575	3034.25871027232	3612.10627535407	3203.35321732041	3073.18806953393	2540.58233177199	2855.80677876667	2638.31940724012	2352.67913506361	2970.67607696189	2897.85724179863	2733.86487037434	2871.35423673224	2723.62412350544	3251.833172701	2805.14450854288	3090.11409454263	1993.59097402104	2448.03033544378	2605.26306623719	2629.20153332937	3056.42716654745	2046.93870197499	2959.60610502843	2265.8404545561
s_13231	70822596-tRNA-Gly-GCC-5-1	3359.95362917647	3796.09591434922	3667.10548858435	3446.51268005956	2425.1137164765	3025.55542102286	3596.148242445	3644.92011854208	3940.72548350412	3506.42165089718	4209.18582492803	4834.04618915595	4509.92945708694	4041.38440485474	4438.14033385314	4179.90528204351	3936.03908143719	3721.66264662701	4122.00401394218	4057.62222348148	3394.82397420387	3998.81878323622	4770.17565839761	3809.28713309636	4668.48814520895	4794.41741334566	4359.44483653259	5173.06652414353
s_13232	70822596-tRNA-Gly-GCC-5-1	3964.03896726371	4119.56688451297	3957.49447193118	3949.10504205283	3792.46506725581	3299.19983582241	3640.06321419806	4457.86766398993	4352.23709082324	3609.90153001118	4169.12927258175	4795.54980312171	3676.90780487146	4409.00480151288	4044.41942960045	4543.76835336495	3430.38734542774	4402.50958101117	4510.04900429061	4623.80206861843	2959.74725548821	4117.89718190599	4656.20259451892	4640.08928254591	3857.82287522862	2999.21915657323	4035.26515676211	4357.9237152219
s_13233	70822596-tRNA-Gly-GCC-5-1	1416.34777729991	1559.92703365199	1367.74290669307	1605.98478889802	899.384667310288	928.011493668043	969.788959546736	1223.52711385586	1178.07743680686	1277.44126630379	1594.68382719109	1105.39622755443	1157.6986546437	1143.5271630561	1193.17766993011	1072.37905181381	1248.80656014454	1096.56936716705	935.048169514294	1364.28878346253	826.237242819174	876.472399511263	1412.5752462541	1426.31675273227	1323.86189099698	1822.0230583104	1845.04549172229	816.308964585318
s_13234	70823409-tRNA-Gly-GCC-2-5	2693.91082051619	3117.51007476657	2641.56818680185	2976.2710907923	2612.87370279945	3629.95265023231	2917.90590092552	3495.05857607315	3741.24272263906	3380.34271772381	3108.17194016676	3658.25656999606	3476.65082162193	3035.30823081462	2874.34744653962	2878.13429396183	3167.98473999859	2665.67356031729	2795.79402684774	3848.43127668389	2795.31685240553	3105.73079321289	4113.96710879302	3510.16188060519	4261.47013543712	4855.28907837415	3895.0960380804	5632.53185563869
s_13235	70823409-tRNA-Gly-GCC-2-5	5946.67802560129	5953.74104504293	6381.0010429856	6749.75765233254	6239.07801880747	5581.15630358563	5474.73314521478	6631.88647871033	7234.07295061597	6475.22369996075	5424.95631911378	7361.60890648937	6034.9634064487	6978.28098081176	7119.32423816551	6529.19511209716	7916.13115502671	6252.97038810558	6001.45083466591	6345.07975042033	6734.4973784297	6072.99833215861	6894.79474312618	7244.66770057876	8588.66988735914	7102.38206874791	5919.21221005686	4391.74222946901
s_13236	70823409-tRNA-Gly-GCC-2-5	2840.13045106859	2876.07884341247	3195.3583297644	3565.51730830165	3550.956993245	2954.16992150993	2534.86975841272	3547.40747104517	3926.92478935622	3402.94177178319	2373.08007413638	2990.61924648806	3377.11480627897	3903.12009637711	3779.166144341	3266.85757512511	3832.61031725343	3244.61890054858	3342.7972060136	3233.3644168062	3858.49728475999	3521.12055601444	3669.01166243832	4037.27894139755	4858.09280814614	3417.06702668406	2060.54779313162	1918.32606677549
s_13237	70823409-tRNA-Gly-GCC-2-5	2842.60874989151	3131.57402999108	3614.20935407136	3743.44655829466	3587.50569287275	3520.49488431248	4319.52541604401	3243.57859042325	3347.29563514453	3055.62999360748	2975.01096885345	3195.20004084142	2404.2687515579	2710.79376562303	3589.69951201283	2675.86258661233	3459.117557701	3686.49306988399	3554.74145777017	3128.7689434074	3443.84670307324	4116.51254936332	2655.34213975964	2734.07776514792	2223.00933701466	2868.19031829157	2364.96794956371	3945.10461027447
s_13238	70823409-tRNA-Gly-GCC-2-5	1842.61517484249	1668.92268664195	2217.31959774867	2046.1863749197	1470.54767914001	1393.20699882728	1212.54116451503	2216.10322048221	2446.48668985451	2004.17926789747	1253.66182748628	1471.66184325157	1318.85220329421	2284.6143677273	2059.17881379108	1917.62618643629	3192.88425730209	2519.58454923089	1901.26461134573	1804.2719161292	1945.58955200312	1297.40069248349	2109.6529248253	2171.39398226057	2654.46528112061	1868.45059943382	2870.07076490134	1746.90118421258
s_13239	70823409-tRNA-Gly-GCC-2-5	3258.34337743667	3636.70442180476	3435.01020449673	3410.69575311292	3333.81471898602	3500.26899278382	3172.85670915856	3406.78396886543	3320.94885540764	3028.27324395666	4341.26418671847	4346.79193163693	4758.76949544433	3777.05557982399	3503.74635685907	3995.71372730626	3321.21253878933	3929.97475502799	2954.75221566517	3708.59167637898	3455.08107843914	3861.74016151171	3231.53929603526	3981.64894017206	2804.4636366887	2401.85146078517	3038.64419838199	2541.05319118772
s_13240	70823409-tRNA-Gly-GCC-2-5	2170.37019417392	2421.34429115328	2284.24940060185	2188.29869796608	1525.01240799704	2425.91722511428	1904.20196962573	2109.35253269613	2097.70551048038	1981.58021383809	1484.25765585811	2200.89338441434	2342.65121825036	1903.16754022139	2257.88772086697	2287.13930544905	1593.56910742371	2629.60219955521	2691.38031458531	1541.64632531266	1405.3182275886	2472.95372121187	1736.65017031321	1623.3016751045	2274.41326785541	1524.88679512048	986.741196710919	3076.31864082295
s_13241	70823409-tRNA-Gly-GCC-2-5	1410.77160494833	1299.74386199854	1176.66911467675	1299.8078327412	886.485126265201	394.999763971526	973.448540526158	1352.85967790438	1230.77099628065	1290.52492918027	1343.51841788469	1232.98424983932	1570.06214677882	1115.06098189894	1478.76395963453	1139.04961457146	1032.37229435262	1352.67602857778	1327.76840071029	1009.57369976227	1363.44464667935	1272.4773067154	1186.93160463568	1497.45019692224	1025.55055464247	2005.66977653194	2809.55722467752	2114.24021827597
s_13242	71273482-tRNA-Glu-GAG_	2185.23998711145	2569.01582101065	2802.41561623932	2849.17876936872	2731.11949571275	3179.03424497565	3115.52327381429	2494.27087807864	2470.32425247361	2382.41606741759	2880.82394036355	3283.19178034824	1978.87078122311	2012.15234808022	2420.55175642677	2535.74140386743	1486.30964827019	3454.73457698766	1608.28285156458	2088.49874601722	3001.62083639746	3043.42232879266	2612.17052465408	2648.35284522667	2787.60988887206	2664.94086048458	2064.25270375757	2268.17276588349
s_13243	71273482-tRNA-Glu-GAG_	2007.4220465668	2313.52063443203	2351.17920345502	2474.83411353925	2657.30545528808	2647.21227360435	2643.4373274689	2445.00132986968	2194.31036951566	1930.43498623003	2818.03258803695	2262.48760206912	2245.48510803461	2187.82935179296	2288.38722753444	2410.31034511998	2156.68126797969	1726.9163964843	1832.69441224801	2065.76059962618	2275.47166501992	2342.79826220072	2474.59697785101	1755.53692391919	1709.812715998	1554.80676606669	1887.03447881637	2883.90295631356
s_13244	71273482-tRNA-Glu-GAG_	2400.23240999993	2318.20861950687	2241.06888263206	2389.33564276338	2096.17541982676	1836.98685413264	2109.13850447334	2241.76444350771	2903.16420529402	2205.19190663615	1996.33196017677	2439.57097782659	1912.51343766114	2041.43184869901	2404.83988935566	2952.71492348734	2154.76592049481	2626.89684749806	2197.36319835859	2477.32104930404	2157.00007025228	1895.56195091772	2951.21160861645	2136.73922739879	3810.63238134204	2324.47222557946	2876.86310104892	2607.52406401824
s_13245	71273482-tRNA-Glu-GAG_	2048.93355185074	2358.05649264298	2446.17634298856	2079.69253238592	2165.6896132364	2079.69755247659	1790.75495926365	2077.53261614451	2435.19521282441	2397.8785780898	3100.59367350665	2789.33814236621	2077.22184400247	2244.76171410728	2214.44902955271	2279.2292386812	2229.46447240529	2846.03036412766	2322.03628762716	1927.05790664082	1401.23300018282	1599.25058678595	2149.37081072242	2832.57022633404	2732.83520846798	2615.41814995292	2490.93491084596	3315.38055188008
s_13246	71273482-tRNA-Glu-GAG_	1553.27378726635	1530.62712693426	1282.46138370274	1261.68013631412	1170.27502925713	654.367078868492	1450.41392817744	1451.3987743223	1352.46802649393	1646.16267464101	1488.5880939496	1414.46721257214	1687.37245057588	1426.56233570441	1388.18966710691	1371.83157945412	1773.61177100284	1176.82814486267	1047.25394985601	1509.8129203652	2042.61370289041	1091.09044362539	1291.69472395852	1532.10495178402	1631.44278865063	1612.58326168695	1786.38440681144	1286.26969705372
s_13247	71460395-tRNA-Met-CAT-2-1	1890.32242718374	2642.85158593933	2737.64483928463	2666.62798041484	2845.06544161103	3017.22711274635	3287.52357984711	2751.90955725466	2331.06270243573	2376.46894792828	1749.49698896185	1897.32188311581	3214.77630506486	2642.47493084585	2006.4978477291	2708.63286322203	3077.96340820903	2739.61984987954	1899.70619772987	2530.75569332299	2853.53134293791	2061.71785603834	3156.1328749842	2871.78481736184	2598.00522593487	2729.93941805737	1766.62488347305	2518.89623357755
s_13248	71460395-tRNA-Met-CAT-2-1	2197.01190652033	2689.7314366877	2794.8590255946	2845.71261514807	3411.21196525655	2579.39604906707	2411.66386543886	2560.99005794494	2491.6525979749	2387.17376300904	2135.98858862731	1581.65151763509	1713.44140697522	2266.72133957137	2476.00540491307	2646.48233861743	2553.15819735074	1937.03207292339	2392.16490034073	2766.09550847028	2873.95747996681	2835.72744739189	2639.80035832164	2528.88513767685	2246.60458395795	2985.80675580425	2957.13616461113	2775.45047959008
s_13249	71460395-tRNA-Met-CAT-2-1	2062.56419537681	2792.86710833411	2989.17135645866	3240.8541963014	1865.41696335353	2155.84208529037	2122.55696806455	2669.79364357306	2988.4775872992	2673.82492239378	2466.18449310341	3771.54593461109	2827.29681676548	3154.05287221305	2817.04534310378	3081.53601084959	3280.99024160676	2140.83526122911	2987.47890159817	3182.20358742635	2400.07110089624	2369.10628051148	1861.56004335198	3085.18514993176	2292.95239045371	2386.37561374403	2918.852088143	3122.96486737068
s_13250	71460395-tRNA-Met-CAT-2-1	2260.82810121057	2747.15925385445	2569.24081920246	2529.13719632933	3017.0593222122	2556.79064088798	3219.21140156457	2526.09079463026	2653.49710207297	2083.87066905423	1396.56628450544	2443.97056480194	1643.52920572243	2117.07055863088	2461.21776531672	3057.80581054602	3658.31369612897	3098.52988946218	2456.05985859088	2426.1602199242	2442.96598865694	1620.02007492603	1748.16260100803	2247.08726261657	2648.56646938479	2182.09443280096	1964.83760196129	2415.10837950884
s_13251	71724889-TRNA_Gln	3553.88051207012	4384.43804124126	4470.26312282243	4486.35894625253	4318.47968542773	3872.66334857626	4912.37753471032	4167.38261934127	4007.2197371258	4193.90866386142	3874.65948236045	3696.75295603029	3990.92023422722	4187.78190794869	3405.77824453328	4305.33634079096	4637.05626090483	5417.01660244451	3793.17874099632	4357.76575584324	4417.15213250052	3807.7394923475	2935.09420564371	3749.09729570484	3799.67744526122	2261.53711427882	2501.43215761948	2395.28373322606
s_13252	71724889-TRNA_Gln	2744.09637168036	3164.38992551494	3173.76807077951	3460.37729694213	2780.56773638559	3408.65760174223	2539.74919971862	3125.53696450595	3036.15271253739	2899.81546298756	3063.78494972899	3078.61098599488	2464.70133230184	2851.49803248555	3273.61371564095	2587.72184262764	3528.07006715683	2323.89741709663	2700.73079628045	3113.98914825323	3210.98874094373	3287.1176563029	2657.06900436387	2423.09693862509	3358.10925246528	2581.37128646241	2252.58566057661	4612.14564990704
s_13253	71724889-TRNA_Gln	3154.25482687395	3197.2058210388	3124.11047511425	3255.87419792419	2856.53170031777	3751.30799940428	4145.08538935825	3391.38723505013	3658.43855775167	3818.05071213703	3597.5114445051	4549.17293250262	4756.39959031712	4151.99585163683	3020.37538755353	3903.0529451685	3664.05973858362	3915.54621072316	4199.92469473504	4454.40287800517	3588.87227597846	3222.03992679732	3841.12250132584	3976.17713677283	3497.15267195255	4843.94012387731	4624.3459462879	4138.68645044756
s_13254	71724889-TRNA_Gln	2009.28077068399	2610.03569041547	2218.39911069792	2374.3156411406	1683.39010638395	2517.52861615587	1784.65565763129	2276.66370682239	2288.40601143314	2165.94091800671	1903.22754120974	2429.67190713208	2286.95844776085	2546.50323437315	2475.0811774383	2949.32489487255	2371.20018628673	1488.84541545461	2410.86586373102	2471.63651270628	2618.63076710551	1578.48109864587	2597.77998628556	2577.2194010367	1622.17322735148	2850.65102497828	2567.50306378222	1633.78408483433
s_13255	71724889-TRNA_Gln	3724.88313085173	4770.0248136466	4621.39493571669	5047.87592999673	3850.51300195871	3539.53101751593	4479.32711881209	3956.96059053216	4495.26246653781	4165.36249031273	4355.33811051581	4287.39750746983	4486.2304058148	4188.59522741032	4451.07951849994	3974.24354607921	4060.53666795466	4506.21474320213	4477.32231835761	4478.27793171576	4195.52854573691	4934.83038208237	3579.79032455349	4065.5499256269	4306.13256715122	4007.21266051959	5906.86250797037	4845.37678264571
s_13256	71724889-TRNA_Gln	2566.89800584144	2986.24649267114	3019.39771903751	3257.0295826644	3902.82780730823	3211.15771975647	3465.6231875123	3157.35688105757	3194.23339095876	3184.08777457658	3976.42477751046	3252.39467152085	4206.58160080363	3131.27992728733	3263.44721341846	2954.97494256387	2848.12171002292	3198.62791557694	2834.75436724417	3319.76937309216	3338.65209737438	3107.11542575556	3344.36111684447	2912.82334285606	4146.02196289315	2636.05261267445	2552.68342127843	2523.56085623232
s_13257	71724889-TRNA_Gln	1929.97520835049	1728.69449634612	1840.56957846226	1696.10479863474	2847.93200628771	2922.04644672912	2322.61406160627	2078.55906506553	1960.95317756031	2012.50523518251	1242.83573225755	2200.89338441434	2006.12469018607	1967.4197776904	2134.04123924758	2271.31917191334	1752.54294866911	2982.19975100449	1921.52398835187	2248.80267807407	3114.98589690788	2256.95104455506	2125.77032779804	2199.66496648992	2973.84380224592	1115.29271009827	2196.39451608306	3866.97218080702
s_13258	7179578-AluSc	2288.70896296845	2558.46785459226	2453.73293363327	2696.66798366041	2517.56042729963	3094.56140388536	2348.23112846222	2737.53927236038	2479.10651238591	2450.21322959572	2346.01483606457	2143.69875373491	2928.01778467205	2422.06535674329	2397.44606955748	2203.51859961742	3447.62547279169	2920.87843770896	3065.39958239103	2526.20806404479	2524.67053677255	2826.03501959318	2432.57660581493	2572.65956487068	3236.76226818548	2849.6193018422	3067.66599828526	3701.37807656257
s_13259	7179578-AluSc	1833.94112896226	2087.32535457115	1938.80525684353	2110.88792037171	1909.13207467299	2820.91698908581	2234.78411810015	2100.11449240695	2328.55348531793	2083.87066905423	2176.04514097359	2724.44423447993	1407.7236455647	2241.50843626074	1685.79091398336	2029.49713072456	1829.15684806448	2615.17365525038	1866.97951179687	1971.39729210336	3031.23873508938	2731.8800066915	1749.31384407751	1861.32512297095	2944.3497435668	2594.7836872314	2542.18617450491	1889.17217518316
s_13260	7179578-AluSc	2626.9967522973	2656.91554116384	2513.10614584173	2883.84031157515	3366.78021276791	3035.07348762458	3022.81388900228	2266.39921761219	2656.00631919077	2619.11142309213	2208.52342665977	2676.04877775117	2566.60725277202	2838.48492109942	2630.35139319992	3218.2671649797	2472.7136029856	2299.54924858223	2300.21849700516	2329.52309776227	2708.50577003269	4016.81900629095	2586.26755559074	2808.85907827071	2956.99005442928	1999.47943771549	1963.60263175264	2653.00413490228
s_13261	73030000-tRNA-Arg-CCT-1-1	2431.83071999219	2348.68052249331	2496.91345160306	2563.79873853576	2339.83341734509	2193.91435169727	1629.7333961691	2831.97257309422	2640.95101648397	2550.12483701613	2048.29721727465	2657.35053310598	3095.09609614059	2357.81311927427	2617.41220855312	2996.78529547969	2999.43416132877	2568.28088625969	3141.76184956803	2766.09550847028	2989.36515418012	2387.10650356622	2543.67156201991	2517.02956364518	2342.67094651279	2751.60560391497	2227.88625640362	2544.5516581788
s_13262	73030000-tRNA-Arg-CCT-1-1	3817.81933671131	4736.03692185403	4680.76814792515	5303.21595758411	7855.82049645847	6860.14650319223	8169.40460639559	4388.06913736057	4790.09547787925	4331.88183601342	4673.62531024031	4751.5539333683	5450.78179259062	4922.20938180335	4406.71659971091	5451.16601259202	4610.24139611645	5926.52457320881	3838.37273585618	4825.03466417915	5484.41779226077	5858.38028804447	4440.34451899109	4851.66568064942	4874.94655596278	5340.19895232992	3869.77914880308	4016.24010575976
s_13263	73030000-tRNA-Arg-CCT-1-1	1834.56070366799	2359.22848891169	2381.40556603387	2241.44639601594	2142.04045465374	2787.60375597977	2290.89769311795	2242.79089242873	2408.84843308752	2255.14771034636	2399.06270268532	2230.5905964979	2374.64493746774	2345.61332734978	1990.78598065799	2464.55080295671	2415.25317843907	1264.3011947107	1804.64296716258	2221.51690240482	1697.41198710193	2956.19047860433	2243.19712088518	2710.3666170846	2996.59636179838	1688.93077375658	3574.62126893586	2500.23774295846
s_13264	73030000-tRNA-Arg-CCT-1-1	2040.87908067625	2074.43339561535	2014.37116329066	2227.58177913337	1881.89971024447	1570.48098928438	1576.05954180425	2050.84494419799	2264.56844881405	1847.17531337969	1883.74056979804	1977.61434541579	2893.65416032745	1992.63268100102	2317.03827925236	2307.47947713783	2348.21601646812	2553.85234195486	2750.60003198788	1974.80801406201	2266.27990335691	2442.49180527309	1414.30211085832	1655.22052826667	2890.41775055356	2280.10813072819	2584.79264670332	2705.48113976848
s_13265	73030000-tRNA-Arg-CCT-1-1	3149.2982292281	3540.60072777061	3345.41062970942	3763.08809887831	4029.67329425159	3935.72053981267	4512.26334762689	3419.10135591767	4107.58842183778	3875.14305923441	2554.95847397895	3386.58207426875	3893.75412401147	4300.01999365405	3803.19605868506	3495.11950185471	3849.84844461739	3110.25308170985	4734.46056497404	4275.90842883548	3787.00580515883	3993.28025306553	4162.31931771125	3791.95975566546	3917.65367997769	3446.98699763027	3906.21076995824	4620.3087395529
s_13266	73030000-tRNA-Arg-CCT-1-1	3263.29997508252	3545.28871284544	3697.3318511632	3473.08652908449	3674.21927434251	3828.64229054328	4442.73130901788	3303.11262784241	3359.84172073353	3237.61184998037	3316.03296855827	3011.51728462093	4583.39651603055	3411.0618220891	3927.04254030445	3845.42245871696	3851.76379210228	3983.18001215205	3194.74791250717	3483.48402710766	3003.66345010036	4412.82391349509	3236.14426831319	3209.21269364761	3061.48329089244	2484.38931167126	2367.43788998101	3668.72571797915
s_13267	73030525-tRNA-Arg-CCT-2-1	3985.10450725854	4186.3706718294	4013.62914529191	4205.60045438043	4135.01954611981	5347.9636718434	4149.96483066414	3794.781661011	4204.19328087306	4543.59928983285	3685.20281585777	3612.06090675498	3078.50676025009	4318.72634127161	4134.06949465329	4110.97470020932	3432.30269291262	3825.36780881798	4023.82395614318	4080.36036987252	4876.74021565087	4385.13126264165	4136.41634864791	3594.97483329323	4770.45331949962	7088.96966797892	4490.35167864944	6196.95119686625
s_13268	73030525-tRNA-Arg-CCT-2-1	2076.81441360862	2347.5085262246	2332.82748331786	2651.60797879205	2724.66972519021	5282.52696395655	4026.75893769028	2495.29732699966	2120.28846454058	2433.56129502566	3007.48925453962	2171.19617233079	2374.64493746774	2150.41665655784	1695.95741620585	2498.45108910467	1415.44179132948	2370.79018608733	2080.4821771693	2030.51647272007	2380.66627071878	1919.10070414314	1837.9595604276	2552.59628574017	2179.1895926914	2860.96825633904	1355.37980399278	2591.19788472653
s_13269	73030525-tRNA-Arg-CCT-2-1	1708.7870384047	1727.52250007741	2078.0624272961	1868.25712492669	5575.46829615462	4167.72341322969	2913.02645961963	1735.72512544484	2013.6467370341	1918.54074725141	1824.19704604005	1366.07175584338	2170.83309652739	2196.77586587093	1799.47089338027	2983.22518102051	2719.79342853567	2391.53121852552	2092.94948609616	2102.14163385185	1381.82817000536	2214.02743573224	1755.07005942492	1943.40217395938	1320.49114143365	2124.3179371807	1506.04616944801	2313.65283676753
s_13270	73030525-tRNA-Arg-CCT-2-1	1607.79636137063	2245.5448508469	2006.81457264595	1907.54020609398	1504.22981409107	1638.29721382166	1818.81174677255	1741.88381897096	1697.48538019136	1931.62441012789	1940.0362649874	1829.12828499803	1944.50715687852	2101.61748885986	1787.45593620824	1935.70633904853	1350.31997684341	1459.0865428259	1455.55831721058	1719.00386716279	1935.37648348867	2081.10271163574	1898.97544311014	1499.27413138865	1802.50832898952	2141.85723049399	2070.42755480082	1617.45790554262
s_13271	73030525-tRNA-Arg-CCT-2-1	2292.42641120283	2517.44798518744	2157.94638554021	2161.72484894115	1718.50552367336	1826.2790292057	2483.63562470082	1846.58160891501	2061.32186227229	1692.55020665763	2310.28872180978	1955.61641053908	2384.12455797659	2143.09678140314	2191.34334268342	2177.52838023732	1898.10935752031	2114.6835246766	2368.78869610288	2809.29798661326	2827.99867165178	2938.1902555496	2517.76859295658	2496.05431728147	1596.04991823569	1534.17230334516	1525.18820768208	2064.09552473716
s_13272	73030525-tRNA-Arg-CCT-2-1	2770.73808402677	3219.47375014428	3138.14414345443	3232.7665031199	4557.83783593102	4630.53940173849	4342.70276224702	3320.56225949975	2817.85082328884	2966.42320126783	3540.13313979286	3094.00954040857	2590.30630404415	2962.10947926765	2300.40218470647	3056.67580100775	2926.65095690317	3019.17289578562	3383.31596002589	2795.65509877864	2309.17479111761	3148.65440203572	2383.07315382721	2779.67612680816	2927.49599575016	2974.45780130741	2927.49687960354	1969.636915978
s_13273	73030525-tRNA-Arg-CCT-2-1	2819.68448577948	2359.22848891169	2228.11472724112	2393.95718172424	3581.77256351938	3067.1969624054	7219.13341207243	2606.15381046982	2637.18719080727	2338.4073831967	2092.68420771242	2142.59885699108	2702.87679758678	2410.67888428042	2290.23568248398	2177.52838023732	3064.55597581484	2471.78999622114	1871.65475264444	2565.99982022911	2715.65491799281	2838.49671247723	2387.67812610514	2384.79431483049	2089.86472926321	2185.18960220919	1699.31900710165	3040.16781524846
s_13274	73030525-tRNA-Arg-CCT-2-1	3291.18083684039	3361.28529865809	3275.24228800851	3537.7880745365	2698.15400193086	3409.84736006745	2620.25998126589	3336.98544223607	3233.12625628466	3504.04280310146	3311.70253046678	3955.22869083158	3982.62556628197	3942.1594305355	3036.08725462465	2748.18319706132	3660.22904361385	3163.45833883391	3308.51210646474	3290.2097827838	3480.61374972527	3163.88536000511	4674.62248363063	3856.709429223	3911.75486824187	3333.49745266189	4679.91960567713	5520.58091192413
s_13275	73031207-tRNA-Arg-TCG-3-1	2353.76430707015	2394.38837697297	2367.37189769369	2368.53871743952	1858.25055166181	2028.53794449232	2586.10389212463	2698.53421336162	2437.70442994221	2592.94409733916	2901.39352129813	3008.21759438942	2830.8516744563	2806.76546209573	2606.32147885586	2982.09517148224	3106.69362048229	3143.61909041477	2318.91946039545	2973.01264062877	1982.35659865515	3494.81253770367	2566.12080187481	2669.32809159038	2386.49069083605	3009.536387934	2042.6407251062	1779.55354279599
s_13276	73031207-tRNA-Arg-TCG-3-1	2185.85956181718	2163.50511203725	2380.32605308463	2045.03099017949	2977.64405790776	2211.7607265755	2203.06774961183	1945.12070533293	1928.33335502891	1963.73885537016	2675.12813101779	2281.18584671432	1802.31284924572	2147.97669817294	2195.04025258251	1950.39646304598	1947.90839212731	2442.03112359243	1840.4864803273	2348.85052219466	2918.8949814304	1838.79201666817	1829.90085894123	2085.66906233932	2828.05888363199	2011.8601153484	3268.34865719079	3484.47312311561
s_13277	73031207-tRNA-Arg-TCG-3-1	1805.44069249866	2584.25177250387	2421.34754515593	2670.09413463548	2661.60530230311	2588.91411566879	2073.7625550056	2732.40702775528	2787.74021787524	2818.93463793295	3181.78938772209	3530.66854771117	3127.08981535797	2955.60292357458	2673.79008451419	3315.44798527052	2348.21601646812	2275.20108006783	2350.08773271259	2668.3214789888	2514.4574682581	2927.11319520823	3803.13148003295	2630.11350056258	2567.66847986492	4086.65534199745	2892.30022865703	3717.70425585427
s_13278	73031207-tRNA-Arg-TCG-3-1	2484.49456997928	2448.3002053336	2454.81244658251	2618.10182132583	2463.0956984426	1922.64945354815	1973.73400823474	2771.41208675404	3028.625061184	2840.34426809446	2796.3803975795	2627.65332102242	2926.83283210844	2725.43351593242	2915.01345542957	2847.62403642867	3710.02807822084	2516.87919717373	2602.55073848145	2689.92271806029	2914.80975402462	2297.10538829255	2497.0462177059	2738.63760131395	3013.45010961502	4041.2595240101	2499.5797023065	2341.64057269617
s_13279	73031207-tRNA-Arg-TCG-3-1	1355.62945613832	2178.74106353047	2048.9155776665	1860.16943174519	5585.50127252302	2801.88085588236	3541.25452775368	1803.47075423217	2211.87488934026	1579.55493636074	1072.86603716658	1436.46514744884	1858.00561973523	1864.128206063	1895.59055075651	1782.02504184444	2591.46514704842	2097.54962831462	1941.78336535801	1840.65295035486	1509.49152643601	2457.72276324248	1692.9029336729	1976.23299435475	2420.19818646933	1958.21051227244	745.922006024274	2074.5909257104
s_13280	73031207-tRNA-Arg-TCG-3-1	1382.27116848473	1845.89412321705	1829.77444896981	1648.73402428595	2330.51708214586	2630.55565705134	2443.38023392718	1744.96316573402	1602.13512971498	1517.70489367191	1172.46611327084	1054.80097733801	1552.28785832472	1249.2586930684	1341.05406589356	1476.9224665128	1409.69574887482	1634.93442654101	1514.77803461315	1462.06281294401	1441.06396738918	1452.47953726274	1391.27724946869	1586.82298577631	1730.8799007688	1674.48664985151	2888.59531803109	2510.7331439317
s_13281	73031207-tRNA-Arg-TCG-3-1	1812.25601426169	2118.9692538263	2016.53018918915	1914.47251453526	2460.94577493508	3344.4106521806	2667.83453399838	1903.03629957111	1910.76883520432	2029.15716975257	1976.84498876506	1592.65048507345	2551.20286944513	2218.73549133502	2235.70626147246	2561.73162324753	3441.87943033704	2451.950747802	1899.70619772987	1980.49255065977	1132.62929825273	1712.79045528504	1717.65465966676	1733.64971032228	1786.49726856371	2131.53999913323	1819.11111734065	2461.75460605658
s_13282	73031207-tRNA-Arg-TCG-3-1	1943.60585187656	1711.11455231548	1704.55094685743	1795.46788629318	1253.40540488103	1792.96579609966	1099.09415415296	2090.87645211777	1934.60639782341	1998.23214840816	1330.52710361022	1994.11279657332	2263.25939648871	2160.98980955907	1951.04419924281	1753.77480338781	2162.42731043434	1716.09498825568	1376.07922280187	2052.11771179156	2147.80830858927	1783.4067149613	2260.4657669274	1986.26463392	1807.56445333451	2458.59623326936	1925.31855528451	995.896936794088
s_13283	73429678-tRNA-Cys-GCA-8-1	2345.70983589565	2904.20675386149	2707.41847670578	3065.23571578881	2335.53357033006	2634.12493202698	2076.20227565854	2579.4661385233	2528.036246183	2510.87384838669	2515.98453115554	2360.37841227046	2624.66992838874	2523.73028944742	2744.03137259683	3362.90838587766	3133.50848527067	3430.38640847326	2451.3846177433	3279.97761690784	3719.59955296345	3036.4991660793	3151.52790270628	2828.92235740122	2676.37515328224	1732.26314547178	4169.8769095049	3399.343759666
s_13284	73429678-tRNA-Cys-GCA-8-1	3519.80390325494	3231.19371283137	3119.79242331727	3563.20653882122	4489.04028369055	3318.23596902586	3809.62379957793	3569.98934730762	3679.76690325297	3746.68527826531	4576.19045318179	4070.71784893428	2904.31873339991	3256.53112437882	3625.74438352892	3820.56224887513	3439.96408285216	3966.04611579007	3319.42100177574	3518.72815401378	5745.87234623074	4878.06044783282	3697.79273917537	3372.45482839127	4336.46931322117	3725.55224437081	5493.1474880728	5248.86664228359
s_13285	73429678-tRNA-Cys-GCA-8-1	2286.85023885125	2642.85158593933	2767.87120186349	2850.33415410893	2207.97144221753	2266.48960953541	2290.89769311795	2805.2849011477	2973.42228459241	2573.91331497337	3344.18081615295	2548.46075546629	2153.05880807329	2798.6322674794	2670.0931746151	2709.76287276029	3903.47817419415	3457.43992904482	2733.45748221345	3059.41759691473	2488.92479697197	3004.65261759785	1982.44056564756	2582.69120443593	2519.6352985875	3117.86731722199	3039.87916859064	5128.75260892318
s_13286	73429678-tRNA-Cys-GCA-8-1	5348.78843457136	5469.70658606601	5149.27676789736	5902.86063775539	6849.65629494162	5151.65354818285	5284.43493428485	5426.83544543283	5560.4251330437	5539.14709234335	6735.9964513123	5685.36626888444	4950.73181074861	5130.41916398142	5438.154461556	5758.52860700019	5000.97228303284	5766.00701781758	4792.12186876076	5957.39435445306	8246.03151856861	7171.01193849736	5464.95085082985	4603.61059321772	6131.3934556932	6365.73174958957	6805.30333476285	6838.33681189758
s_13287	73429678-tRNA-Cys-GCA-8-1	3212.49484921261	3560.52466433866	3443.64630809069	3791.97271738367	4044.00611763502	3618.05506698015	3709.59525280707	3243.57859042325	3170.39582833967	3352.98596807299	3851.92468238013	2993.91893671956	3188.70734866551	3143.47971921182	3179.34251321424	3488.33944462512	2991.77277138924	3156.2440666815	3324.09624262331	4091.72944306804	4252.72172941785	3609.73703874543	3275.28653267556	2558.9800563726	3713.72333139636	4696.40371541843	3306.63273365893	3595.25791116648
s_13288	73429678-tRNA-Cys-GCA-8-1	1074.34253973667	1068.86059706282	1005.02655574684	939.32779379431	520.281488818541	825.692277699516	664.823877928266	1056.21593972959	1268.40925304764	1053.82957350573	1099.93127523839	801.824726255902	1238.27542896895	1030.4757578891	1477.83973215976	736.766218949005	1036.20298932239	1082.14082286222	1137.64193957572	1155.09783666494	1577.91908548284	1170.01449855768	992.947147428006	1066.08969561638	567.128614029896	1500.12543985465	1872.21483631258	861.789035469357
s_13289	73429678-tRNA-Cys-GCA-8-1	1811.01686485023	2142.40917920048	2293.96501714505	1908.69559083419	1216.85670525328	1148.1167838329	1055.1791823999	1906.11564633417	2121.54307309948	1782.94642289514	1502.66201774694	2162.39699838011	1798.7579915549	2228.49532487462	1914.99932772672	2588.8518521659	1953.65443458196	1928.01423273287	1796.8508990833	1798.58737953143	1636.13357601522	2137.87264588529	2707.14807788632	2330.0762808382	2549.12935726662	3019.85361929476	2060.54779313162	1604.63019324199
s_13290	73429678-tRNA-Cys-GCA-8-1	1160.46342383321	1106.36447766152	962.9255507263	1125.34473696882	1910.56535701133	899.457293862873	500.142733854291	1123.96156851691	1233.28021339845	988.411259123325	950.531161081999	804.024519743572	1540.43833268865	1154.91363551896	1326.26642629722	1331.15123607657	1124.30897362707	929.739323642465	1449.32466274715	939.085445950043	1879.20460665918	1402.63276572655	1392.42849253817	859.985100912106	851.114264740261	1336.08146121855	1021.93784765742	450.136086185618
s_13291	74851181-tRNA-Gln-CTG-12-1	2853.76109459466	4249.6584703397	3954.25593308345	3809.30348848689	3321.63181911011	3825.07301556764	3305.82148474422	3170.70071703083	3361.09632929243	3132.94254696851	3504.40702553807	3099.50902412775	3695.86704588916	3655.05766057903	3621.12324615506	3162.8966976047	3595.10722912778	2548.44163784055	3880.44990348432	3350.46587072007	2809.61514832577	3687.27646113506	3480.20779904332	3339.62400799589	2699.97040022554	3327.30711384544	5743.22895532431	3196.43267418336
s_13292	74851181-tRNA-Gln-CTG-12-1	1933.69265658487	2082.63736949631	2323.11186677466	2192.92023692693	1883.33299258282	1816.76096260397	2070.10297402617	1893.79825928193	2013.6467370341	2100.5226036243	1662.88822713206	1617.94811018166	2049.96793503951	1965.79313876713	2168.23765581413	1889.37594797965	2725.53947099032	1521.30964014048	1753.2153178393	2103.2785411714	1660.6449404499	2983.88312945777	2250.10457930207	2697.59907581973	1979.47268106423	2453.43761758897	2826.22932249429	2277.50201119303
s_13293	74851181-tRNA-Gln-CTG-12-1	1890.94200188947	2218.58893666658	2120.16343231665	2263.39870608001	2708.90361946844	2343.82390067441	2388.48651923586	1892.77181036091	2149.14446139527	2036.29371313975	2649.14550246885	1865.42487754459	2267.99920674314	2439.95838489921	2095.22368530718	1587.66340126281	2058.99854625059	1919.8981765614	1823.34393055287	2091.90946797588	2015.03841790139	1518.94189931098	1911.63911687444	2021.83135601499	2421.883561251	1672.42320357936	1509.13359496964	1688.59340102791
s_13294	74851181-tRNA-Gln-CTG-12-1	2317.20939943205	2615.89567175902	2733.32678748765	3092.96494955395	2580.62485018673	2165.3601518921	1315.00943193884	2674.92588817816	2814.08699761214	3225.71761100175	2360.08875986191	3058.81284460584	3039.40332565107	2655.48804223198	3037.93570957419	3298.49784219654	3167.98473999859	2083.12108400979	2546.44784831059	1069.82978769853	1407.36084129149	991.396900553024	3099.14634304486	3130.783511592	3048.84298002996	3823.56594229804	3640.69217509861	2254.17889791917
s_13295	74851181-tRNA-Gln-CTG-12-1	2086.10803419457	2519.79197772486	2150.3897948955	2352.36333107652	1684.8233887223	1381.30941557512	1629.7333961691	2408.04916871296	2328.55348531793	2402.63627368124	2337.35395988159	1556.35389252688	2126.98985167395	2511.53049752292	2219.99439440134	2246.4589620715	2742.77759835428	1310.29217968234	2018.14563253501	1371.11022737984	670.998601399502	677.08531336652	2238.01652707251	2243.43939368375	2836.48575754031	2921.83992136753	1732.66320273519	2997.02005569181
s_13296	74851181-tRNA-Gln-CTG-12-1	2710.01976286518	2951.08660460986	2643.72721270034	3019.02032618023	2493.91126871697	2575.82677409142	2904.48743733431	2428.57814713336	2811.57778049434	2479.94882704227	2710.85424527258	2253.68842811844	4002.76975986329	3189.83892852491	3195.05438028536	3012.60542901541	2836.62962511361	3396.11861574929	3015.5303466836	3007.11986021533	3573.55267320678	2607.26307785104	2596.62874321608	2838.04202973327	2563.45504291076	2068.60488783259	4946.05568564109	3760.85201541093
s_13297	75003697-MIRc	2169.75061946819	2239.68486950335	2208.68349415472	2164.03561842157	3301.5658663733	2591.29363231923	2950.84212974032	2032.36886361963	2285.89679431534	2362.19586115394	2383.9061693651	2358.17861878279	2969.49112439828	2116.25723916925	2073.96645338743	2088.25762671435	1961.3158245215	2116.48709271471	2546.44784831059	2028.24265808096	2053.84807825631	2017.40961467284	1522.51895938961	1451.851835262	2263.45833177459	2637.08433581052	2410.66184728374	1402.88526342305
s_13298	75003697-MIRc	3690.18694733083	4623.52528005794	4777.92431335718	4449.38663456567	3004.87642233628	4814.95194214688	4458.58949326204	4174.5677617884	4315.85344261514	3788.31511469048	3421.0460922769	3671.45533092208	3219.51611531929	4407.37816258962	4263.46134112131	5420.65575505886	3256.09072430327	3283.39561336781	3599.93545263003	3948.47912080448	3757.38790646692	4970.83082819184	4469.70121726288	4412.09747424471	3396.87287244355	4042.29124714618	5581.44785799123	3739.86121346445
s_13299	75003697-MIRc	1690.81937193852	1796.67027993126	1637.62114400425	1698.41556811517	1871.1500927069	2285.52574273886	1804.17342285487	1971.80837727945	1927.07874647001	1956.60231198299	1535.14030343311	2215.1920420842	2028.63878889459	2071.52466877943	2010.19475762819	1657.72399263526	2097.30549594828	1384.2384692446	1595.81554263772	2243.11814147631	2699.31400836968	2277.72053269514	2960.99717470705	2518.85349811159	2207.84096397968	1851.94302925661	4368.70711309746	1651.27641978972
s_13300	7524456-tRNA-Ile-ATT	1904.57264541554	2424.86027995941	2337.14553511484	2354.67410055695	2328.36715863835	2272.43840116149	2101.81934251449	2249.97603487587	2604.56736827588	2138.58416835588	2601.51068346246	2564.95920662381	2608.08059249825	2405.79896751063	2123.8747370251	2496.19107002814	2365.45414383208	1533.93461640721	2156.8444443463	2255.62412199138	2644.16343839164	2304.02855100591	1899.55106464488	2212.43250775479	2449.69224514845	2393.59767569656	2818.20201613807	2222.69269499945
s_13301	7524456-tRNA-Ile-ATT	2810.39086519352	3230.02171656266	2996.72794710337	3076.78956319095	2990.54359895285	2582.96532404272	2581.22445081873	2904.85044648664	2767.66648093285	2816.55579013722	3084.35453066357	2855.33194699632	3016.88922694255	2748.20646085815	2941.81605219795	2770.78338782662	2367.36949131696	2538.52201363098	2016.58721891916	3005.98295289578	2801.4446935142	2085.25660926376	2880.41015984333	3400.72581262061	3220.75120775968	3592.459959817	3147.32157674315	1920.65837810288
s_13302	7524456-tRNA-Ile-ATT	1822.16920955338	1927.93386202669	2177.37761862662	2135.15099991621	3328.08158963265	3143.34149521919	3559.55243265078	1701.85231105118	1760.21580813635	1826.95510711603	1849.09706506612	1484.86060417759	1308.18763022175	1401.34943239378	1843.8338121693	1307.421035773	1200.92287302244	1663.79151515067	1358.93667302744	1693.99190613264	1200.03555044812	1776.48355224794	1846.01826191398	1714.49839842498	1526.10686479664	1337.11318435463	1105.29833674126	2506.06852127692
s_13303	7524456-tRNA-Ile-ATT	3420.67195033806	3801.95589569277	3269.84472326229	3735.35886511316	3668.48614498913	3870.28383192582	4539.10027480931	3163.51557458369	3260.72764458045	3509.98992259077	2674.04552149491	4011.32342476718	3409.10852549635	4130.84954563437	3934.43636010263	4095.15456667361	3196.71495227185	3646.81457304571	3387.99120087346	4081.49727719207	4857.33538547341	3767.58514861002	3707.00268373122	3167.26220092019	3580.57872364492	4872.82837168744	5689.50775124806	5246.53433095621
s_13304	7524456-tRNA-Ile-ATT	3097.87352865247	3492.54888075353	3386.43212178072	3065.23571578881	4105.63725818378	4606.74423523418	4562.27762101232	3071.13517169189	3213.05251934226	2855.80677876667	3245.66334957156	2907.02709395658	3663.87332667178	3265.47763845678	3353.0972784713	3497.37952093124	2694.89391123217	2947.93195828052	2538.65578023131	3096.93553845995	2902.55407180728	2146.18044114132	3964.88113129513	3185.50154558429	3738.16126573049	2454.46934072505	2942.93400721166	2174.88031278802
s_13305	7524456-tRNA-Ile-ATT	2973.33901280064	2965.15055983437	2750.59899467557	3088.3434105931	1901.96566298128	1718.01102161109	1905.4218299522	3041.36815298231	3678.51229469407	3388.66868500885	2921.9631022327	2438.47108108276	3428.06776651406	3444.40792001606	3008.3604303815	3212.61711728837	3914.97025910346	2618.78079132659	3391.10802810517	3073.06048474935	2955.66202808243	2904.95907452548	3636.20123495809	3066.94580526767	3385.91793636274	3868.96176028539	3412.22268649846	4194.66192230484
s_13306	75946556-tRNA-Pro-AGG-2-4	3910.75554257088	4194.57464571036	4527.4773091324	4336.15893002465	3736.56705606043	3532.39246756464	3583.94963918026	3714.71864517144	3693.56759740087	4342.58665109417	4510.15127228657	4601.96797620671	4490.97021606923	3540.37961648876	3464.92880291866	3489.46945416338	4474.25172468967	3645.91278902666	3294.48638392203	4630.62351253574	3604.19187875014	3777.27757640872	3581.51718915771	3940.61041467784	5494.32178822426	4008.24438365567	7393.14915407999	3859.97524682486
s_13307	75946556-tRNA-Pro-AGG-2-4	2315.97025002059	1950.20179113217	1788.75295689851	2219.49408595187	1664.04079481632	1624.02011391907	1376.00244826253	2384.4408435295	2092.68707624478	2671.44607459806	1670.46649379217	2486.86653781151	2246.67006059822	2847.43143517738	2219.99439440134	2096.16769348221	2712.13203859613	2520.48633324994	2752.15844560374	2593.28559589836	2798.38077295987	2747.11096466089	2496.47059617116	2877.25662076107	1866.55257069275	3353.10019224734	5457.33335202196	4439.55461168043
s_13308	75946556-tRNA-Pro-AGG-2-4	1860.58284130867	1333.73175379111	1665.68848068462	1786.22480837146	932.35016109218	717.42427010491	953.930775302576	1929.72397151763	1592.09826124378	1780.56757509942	1333.77493217884	2118.4011286267	1938.58239406049	1552.62685225753	1847.53072206839	1963.95657750517	1469.07152090624	2250.85291155343	2063.33962739487	1864.52800406546	1707.62505561638	2254.18177946972	1730.31833343106	1623.3016751045	1130.88647849646	781.014414009612	1454.17742068474	2580.70248375329
s_13309	75946556-tRNA-Pro-AGG-2-4	2327.74216942947	2172.88108218692	1881.59107053356	2054.27406810121	2035.26092044718	1287.3185078831	1205.22200255619	2061.10943340819	2294.67905422764	1916.16189945568	1042.55297052615	2475.86757037316	1757.28465182867	1838.91530275237	2452.89971804378	1980.90672057915	1403.94970642017	1583.53273745506	1722.04704552215	2272.67773178466	2134.53131952048	1766.79112444924	1681.39050297809	2786.9718646738	2126.10028706898	1965.43257422498	1725.87086658762	1553.31934403949
s_13310	75946556-tRNA-Pro-AGG-2-4	1209.40982558592	1541.17509335264	1424.95709300304	1482.35862169508	1740.00475874851	1807.24289600225	1512.62680482761	1035.68696130919	1244.57169042855	1564.09242568853	921.300703964443	874.417911349029	917.153284231553	936.130700339667	1259.72204811366	1195.55009148473	1017.04951447355	1461.79189488306	1556.8552022413	986.835553371232	1135.69321880707	977.550575126306	1061.44611006217	1132.66330364033	1381.16463357355	2736.12975687383	690.965831739373	3411.00531630293
s_13311	75946556-tRNA-Pro-AGG-2-4	2040.25950597052	2052.16546650987	2057.55168126045	2003.43713953177	1699.8728532749	1431.27926523417	1424.79686132149	2166.83367227325	2336.08113667133	2151.66783123236	1732.17523659589	1855.52580685007	1894.73914920704	2162.61644848234	1954.74110914189	2193.34851377303	2327.14719413439	2084.02286802884	2320.4778740113	2132.83813147976	1878.18329980773	2191.87331504949	2457.90395334352	1995.38430625205	1897.73200415353	1619.80532363948	3372.08615471735	1141.66639475575
s_13312	75946556-tRNA-Pro-AGG-2-4	1741.00492310269	1593.91492544456	1530.74936202902	3712.25117030888	1012.61397203939	863.76454410641	864.880971469982	1671.05884342058	1894.45892393862	1561.71357789281	2317.86698846988	1961.11589425826	3153.15877175731	2091.04433585863	1769.89561418758	2498.45108910467	2323.31649916462	1980.31770583788	1845.16172117487	1457.5151836658	1777.07392151466	1459.4026999761	1570.87116830784	2163.18627716173	2166.54928182892	1902.49746292433	2042.02324000188	1095.02016820801
s_13313	75946556-tRNA-Pro-AGG-2-4	775.087956868849	1091.1285261683	943.494317639895	1038.69088145274	889.351690941887	1033.89998461221	568.454912136829	848.873257683554	826.787040314936	939.644879310983	1246.08356082617	1458.46308232555	1021.42910982893	940.197297647832	1094.28533012955	798.916743553599	886.80588550142	468.927689906966	1037.90346816086	947.043797186908	802.747185235934	714.470392018659	986.615310545857	988.572480793979	780.328523910378	1114.26098696219	1396.75130598254	616.896346093762
s_13314	75946868-tRNA-Pro-TGG-2-1	1752.15726780584	2417.82830234716	1794.15052164474	2038.0986817382	2062.4932848757	2110.63126893219	1878.58490276977	1514.01215850452	1636.00956080527	1522.46258926336	2253.99302662041	1231.88435309548	1430.23774427323	1895.03434560506	2198.73716248159	1586.53339172454	2367.36949131696	1114.60504754809	1371.40398195429	2075.99276550215	1867.97023129328	1982.79380110604	1814.93469903797	1682.57954526281	1785.65458117288	1871.54576884205	1879.00717246015	1766.72583049536
s_13315	75946868-tRNA-Pro-TGG-2-1	5156.72027579491	5699.41785473303	5766.75817486535	5870.50986502938	7134.16283910273	7890.4772128288	7460.66575671426	6086.8421016487	5743.59798264306	5648.57409094665	5852.58708064839	5977.93880274462	4201.84179054921	5854.27348483485	5742.22530075585	5837.62927467877	6378.10712466464	6630.81789208831	4436.80356434532	5589.03638291817	4863.46322658208	6683.62128347688	6377.31098339413	6456.72801108983	6613.41064324907	7178.72958081754	4736.11075017068	7281.47596410104
s_13316	75946868-tRNA-Pro-TGG-2-1	1877.93093306913	2860.84289191925	2801.33610329007	2683.95875151806	2647.98912008885	2980.34460466467	2810.55819219582	1798.33850962707	2406.33921596972	1957.79173588085	2182.54079811083	2244.88925416775	2188.60738498149	2445.65162113065	2324.43209905053	2606.93200477815	1543.77007281672	2196.74587041032	2343.85407824916	2060.07606302842	2176.40490042974	2139.25727842796	1973.23062109171	2265.32660728067	1719.92496468799	2373.99493611112	3858.66441692524	3387.68220302907
s_13317	75946868-tRNA-Pro-TGG-2-1	2265.78469885642	2608.86369414676	2626.45500551243	2808.74030346121	3318.04861326425	3320.61548567629	3896.23388275758	2228.42060753445	2108.99698751048	2088.62836464567	2567.94978825342	2172.29606907463	2328.43178748708	1946.27347168794	2175.6314756123	2263.40910514548	1595.4844549086	2807.25365130843	2836.31278086002	2363.63031734883	3178.30692169749	1568.78867084717	1943.87392281992	2316.39677234013	1740.99214945879	2170.74547830412	1674.00211782434	3539.2824393092
s_13318	75946868-tRNA-Pro-TGG-2-1	1871.11561130609	2152.95714561887	1912.89694606166	1976.86329050684	1666.19071832384	2536.56474935932	1777.33649567244	2236.63219890261	1965.97161179591	2095.76490803285	2163.05382669912	2403.27438528003	1431.42269683684	2346.42664681141	1986.16484328413	2163.96826577813	2375.0308812565	2553.85234195486	1136.08352595986	1970.2603847838	1304.20884929553	2657.10984938722	2397.46369219573	1949.78594459181	2385.64800344522	2342.01151889276	1076.89402194233	1799.37818907878
s_13319	75946868-tRNA-Pro-TGG-2-1	3293.03956095758	4114.87889943813	3734.03529143752	3800.06041056517	4086.28794661614	3108.83850378794	4059.69516650508	3466.31800628459	3687.29455460637	4010.73738359067	4092.26399645781	4592.06890551219	3668.61313692621	4406.56484312799	3350.32459604699	3367.42842403072	3836.4410122232	3571.96649946441	3511.10587652617	4109.91996018088	4470.26008877568	2781.72677822768	3572.8828661366	4859.87338574826	4312.03137888704	4305.38064684559	4108.12839907243	5461.10697307578
s_13320	75946868-tRNA-Pro-TGG-2-1	2506.79925938558	2879.5948322186	3015.07966724053	3263.96189110569	2032.3943557705	3114.78729541402	3130.16159773198	2326.95970395237	2571.94754574449	2885.54237621322	3153.6415401274	2926.82523534561	2667.32822067858	2980.81582688521	2634.04830309901	2843.1039982756	2447.8140856821	3453.83279296861	2323.59470124302	2767.23241578983	2460.3282051315	3541.89004415451	2455.02584566982	2623.72972993014	3288.16619902623	2281.13985386427	1604.84378613997	2454.75767207442
s_13321	75946868-tRNA-Pro-TGG-2-1	4513.60173124666	5030.20798530005	4963.60054062727	4506.00048683617	4696.8662227503	4968.43076609968	5834.59194152458	4006.23013874112	4251.86840611126	4085.67108915598	3805.37247289661	3431.677840766	4085.71643931575	4997.84809173523	3386.36946756308	3487.20943508685	3652.56765367431	4447.59878196376	3852.39845839889	4662.4569174832	3921.8183095496	3540.50541161184	4164.04618231547	3175.46990601903	3315.13219553285	2402.88318392125	2964.54598586303	3696.71345390779
s_13322	76674764-tRNA-Lys-CTT-16-1	3165.4071715771	3228.84972029395	3139.22365640367	3188.86188299175	3310.16556040336	3214.72699473212	2179.89040340882	3690.08387106696	3742.49733119796	3657.47848592566	3366.91561613327	3810.04232064532	3394.88909473307	4178.02207440909	3421.4901116044	4229.62570172718	4240.57933153379	3946.20686737093	4151.61387264346	4038.29479904909	3513.29556897151	3399.27289225932	4269.96054470779	3918.72320108093	2925.8106209685	4672.67408328868	4844.78812853183	4565.49942335931
s_13323	76674764-tRNA-Lys-CTT-16-1	2493.78819056524	2783.49113818444	2934.11619604717	2723.24183268535	2468.82882779597	3251.60950281379	1973.73400823474	2916.14138461786	2832.90612599564	2565.58734768834	3393.98085420508	3880.43571225078	2810.70748087499	3088.98731528241	3206.14510998262	3144.81654499245	3654.4830011592	3843.40348919901	3162.02122657417	2736.53591816193	4619.37088908668	3778.6622089514	2715.78240090744	2424.9208730915	2355.31125737527	1881.86300020281	3031.2343771301	3136.958735335
s_13324	76674764-tRNA-Lys-CTT-16-1	1952.27989775679	1825.97018664899	2205.44495530698	2122.44176777386	1196.79075251648	1853.64347068565	1249.13697430925	2159.64852982611	2234.45784340045	1989.90618112313	2789.88474044226	1539.85544136935	1767.94922490113	2055.25827954677	2305.02332208033	2478.1109174159	2329.06254161928	2493.43281267838	2188.01271666344	1562.1106570646	2386.79411182745	1920.48533668581	1785.57800076618	1979.88086328757	2109.24653925235	2124.3179371807	1656.71253490325	1404.05141908674
s_13325	76674764-tRNA-Lys-CTT-16-1	1997.50885127511	2109.59328367663	2284.24940060185	2235.66947231487	1423.24936197468	1628.77914721993	1962.75526529647	2448.08067663274	2208.11106366356	2215.89672171691	2462.93666453479	1269.28084238588	1651.82387366768	1896.66098452832	2224.6155317752	1657.72399263526	1472.902215876	2207.56727863894	2214.50574813302	1935.01625787769	2675.82395078644	2580.95505954027	1789.03172997463	1667.98806953154	1410.65869225267	1405.20691133565	1269.54937449164	1324.7528339556
s_13326	76674764-tRNA-Lys-CTT-16-1	819.077760975715	635.221977640407	802.078121288835	686.298535687356	455.783783593102	415.225655500188	514.781057771978	701.064613056671	966.048590352809	936.076607617397	683.126608932507	1072.39932523937	746.520115072194	831.212489789	937.166659418386	1475.79245697454	440.529921523383	486.061586268951	554.795247245148	809.478011521103	925.304007409359	1131.24478736287	1152.39431255122	929.294610635669	1270.77258537456	640.700067503261	364.933696655915	1109.01403617233
s_13327	77318775-TRNA_Pseudo	3382.25831858277	4125.42686585652	4133.45508265807	3726.11578719145	3434.14448267004	3817.93446561635	4529.34139219752	3457.07996599541	3530.4684847439	3763.33721283538	4053.2900536344	3245.79529105784	3769.33410483277	4111.32987855518	4233.88606192862	4022.83395622462	4767.29988987696	4149.10827165759	4404.07687841232	3671.07373483376	5005.42487893296	3446.35039871016	3074.394617051	3499.21827380673	3075.80897653658	4471.48807175384	4400.19885341803	4040.72937469732
s_13328	77318775-TRNA_Pseudo	2235.42553827562	1852.9261008293	2088.85755678855	1839.37250642133	913.000849524548	867.333819082056	961.249937261419	2839.15771554136	2810.32317193544	2443.07668620855	1970.34933162783	2233.8902867294	1778.61379797359	2610.75547184216	2622.95757340175	3005.82537178581	2853.86775247757	2502.4506528689	2724.10700051831	2568.27363486821	2833.10520590901	2068.6410187517	3164.76719800532	4048.22254819601	2280.31207959123	2429.70798545922	2544.65611492221	2899.06297994157
s_13329	77318775-TRNA_Pseudo	3113.98247100147	3190.17384342654	3172.68855783026	3454.60037324106	3358.89715990703	4710.25320952793	4018.21991540496	3111.16667961167	3103.90157471798	2930.74048433197	3626.74190162266	2843.23308281413	3270.46907555437	3074.34756497301	3262.52298594369	3022.77551485979	2964.95790660086	2372.59375412543	1589.5818881743	2771.78004506804	2898.4688444015	3406.19605497268	3346.66360298343	3148.11088902289	3818.21656785952	2365.74115102251	4789.83195424693	4773.07513149672
s_13330	77318775-TRNA_Pseudo	5877.90523326521	8062.16233245085	8324.12435162612	8046.0993308531	11853.2449380973	12422.2666735744	12896.3633714818	7718.89588607052	7316.87711550335	6989.05482383713	7174.45330807563	8069.94240951927	7762.62424418721	9005.07307920138	8428.95456991684	8171.09897119671	9193.66792744453	8033.09204171395	7804.53538821264	6937.40846390698	6835.60675672278	8025.33021732587	7196.99604886514	7388.75852342511	6980.8223456518	9349.47505912167	8793.60537068848	9854.01535820848
s_13331	77318775-TRNA_Pseudo	2077.43398831435	2920.61470162342	2645.88623859883	2696.66798366041	2483.87829234857	3220.67578635819	2656.85579106011	2351.59447805685	2597.03971692248	2640.52105325365	3124.41108300985	2880.62957210453	2482.47562075594	2726.24683539406	2525.91368855073	3440.87904401797	4154.38869471399	2942.52125416621	3320.9794153916	2767.23241578983	4056.63081394037	2571.26263174157	2587.41879866022	2580.86726996952	3948.83311343847	2683.51187693395	2337.79860497343	3376.02064639213
s_13332	77318775-TRNA_Pseudo	3656.72991322138	4327.01022407451	4019.02671003813	4393.92816703537	3074.39061574592	3539.53101751593	2998.4166824728	3529.95783938783	4096.29694480769	3593.24959544111	2741.16731191301	3233.69642687565	3148.41896150289	3842.12113675463	4373.44441061913	3744.85160981135	4478.08241965944	3847.01062527522	4824.84855469376	3801.81807658225	3940.20183287561	3361.88781360718	4734.48712324368	3909.60352874888	3115.41528390568	1919.00503310155	2691.6175697515	4191.16345531376
s_13333	77318775-TRNA_Pseudo	5950.39547383568	8125.45013096115	8397.53123217476	8057.65317825525	11920.6092079994	12454.3901483552	12964.6755497644	7775.35057672663	7433.55571148103	7078.26161617678	7236.16205087936	8152.43466530692	7800.54272622262	9116.49784544511	8508.4381327472	8193.69916196201	9697.40431596909	8142.20790801922	7907.39068685921	7044.27775194487	6851.9476663459	8041.94580783793	7328.8133803208	7444.3885246506	7044.86658735503	9397.96604651725	8810.89495360958	9948.47396696764
s_13334	77517989-tRNA-Asp-GTC-4-1	3551.4022132472	4405.53397407803	4785.48090400189	4220.62045600321	6702.74485526146	7603.74545645188	6155.41520738721	4232.04890136553	4447.58734129962	4182.0144248828	4090.09877741206	4190.60659401232	4355.88562381807	4997.84809173523	4947.38967245228	3973.11353654095	4326.76996835358	4861.51764670856	3897.59245325875	4265.67626295952	4930.86947877746	3389.58046446061	5092.5237178525	4061.90205669408	4158.66227375563	5275.20039475712	4992.98455356977	3745.69199178291
s_13335	77517989-tRNA-Asp-GTC-4-1	4208.77097602725	5202.49143680031	5015.41716219102	5459.19289751305	6255.56076569841	4600.79544360811	4707.44099986271	5255.41847562248	5254.30064467216	4814.78793854539	5177.03873837599	4850.54464031348	5845.37099627164	4844.94403294821	4722.80239608279	5602.58729071958	5341.90413534225	5516.21284454021	3444.09409104431	5997.18611063738	6419.93486818458	4484.82480571403	5915.66251253195	5172.6781467375	5124.38202364903	4418.87019181396	4421.81083206939	3777.17819470263
s_13336	77517989-tRNA-Asp-GTC-4-1	2124.52166594986	2326.41259338783	2465.60757607496	2417.06487652853	2751.18544844956	2127.2878854852	1949.33680170526	2081.63841182859	2150.39906995417	2671.44607459806	2455.35839787468	1257.18197820369	1797.5730389913	2487.94423313557	2356.78006066753	2411.44035465824	2610.61862189727	1856.77329522777	2940.72649312245	1974.80801406201	2173.3409798754	2328.951936774	2457.90395334352	2382.05841313088	2646.88109460312	1999.47943771549	1969.15999769156	2433.76687012794
s_13337	77517989-tRNA-Asp-GTC-4-1	3333.93149153579	3466.76496284192	2969.74012337225	3386.43267356841	3537.34081103074	3001.76025451855	2626.35928289826	3395.49303073421	3775.11715372935	4315.22990144335	3615.91580639393	3757.24727694123	4028.83871626263	4066.59730816536	4040.72251970136	4000.23376545932	5211.66050637011	3358.24368694912	3691.8818559656	3978.03871111283	2910.72452661884	5721.30166631996	4102.4546780982	4163.13041957981	3973.2710477726	2529.78512965861	2757.07099080992	3056.49399454017
s_13338	77517989-tRNA-Asp-GTC-4-1	3923.76661139122	4540.31354497959	4809.23018888527	4519.86510371874	6611.73142677667	8833.95556472464	7016.63659787777	4180.72645531453	3814.01001905524	3777.61029960972	3679.78976824341	4411.68583952321	4594.06108910301	3696.53695312231	3962.16318434578	4529.0782293675	3579.78444924871	4475.55408655437	5669.50873448834	3781.35374483032	3890.1577971548	3767.58514861002	4684.98367125596	4234.26386376978	3444.06336633014	3959.75339626009	4066.75689708267	3571.93479789261
s_13339	77517989-tRNA-Asp-GTC-4-1	3185.8531368662	3496.06486955966	3800.96509429069	3528.54499661479	5426.40693296693	4098.71743036719	4911.15767438385	3205.59998034551	3382.42467479373	3903.68923278309	3206.68940674815	3330.48734033315	3873.60993043016	3277.67743038128	2864.18094431713	3512.06964492869	4163.96543213842	3621.56462051226	4279.40378914375	3191.29884598277	3743.08961054669	3756.50808826865	3746.72056962834	3087.00908439817	2545.75860770329	1870.51404570598	2056.84288250567	5995.20626704731
s_13340	77517989-tRNA-Asp-GTC-4-1	1522.29505197982	934.081026161263	1080.59246219397	1193.51243664147	986.098248780045	1064.83370106781	905.13636224362	1407.26147071844	1323.61202963923	1581.93378415646	566.204780462284	1239.58363030233	1616.27529675948	1097.98127320464	1102.60337740249	1227.19035855616	1350.31997684341	1398.66701354943	2549.56467554231	1418.86033480103	1370.59379463947	1048.16683480256	1175.9947954756	1243.01133885811	1559.81436042992	387.927899164615	875.593877932468	2003.45543022511
s_13341	77895592-tRNA-Pro-CCY	8397.71556147113	9381.83013101746	8860.64228740075	8294.5070499992	9727.68723033455	8203.38365236046	8380.44044287557	8585.21877541142	8334.36465677105	7926.32085535239	8524.46738309756	9557.00280718454	10255.7644380156	8971.72698127442	8292.16890365065	9233.30793716613	8105.75055603026	7491.11984626378	8551.01551020822	8344.89972551249	8074.45196752582	9565.04160477694	9063.73668602979	9136.08774224547	7858.90260689868	10963.0900439447	9022.69234439296	9047.03563893271
s_13342	77895592-tRNA-Pro-CCY	4428.71999656158	5094.66778007906	4427.08260485264	4470.18355988952	5435.00662699699	4662.66287651931	4708.66086018918	4149.93298768392	4005.9651285669	4153.46825133411	4089.01616788919	4607.46745992589	4384.32448534463	4460.24392759577	4318.91498960761	4918.93152006904	3411.23387057889	3448.4220888543	4609.78747570547	4192.91419450818	4270.08394589241	4475.13237791532	4844.43083637919	4594.49092088567	4078.60697162659	5336.07205978562	6245.86183024465	4300.78208770093
s_13343	77895592-tRNA-Pro-CCY	2387.84091588532	2038.10151128536	2261.57962866771	2210.25100803015	1681.24018287644	1742.99594644062	2292.11755344442	2843.26351122544	2633.42336513057	2717.83360661468	2567.94978825342	3368.98372636739	2438.6323759025	2734.38003001039	2939.04336977363	2441.95061219141	3068.38667078461	4255.51878590571	1821.78551693701	2564.86291290956	2782.03986333674	2736.03390431951	2930.48923336578	2237.05562305132	2951.09124269345	3736.90119886765	2507.60700866273	2599.36097437239
s_13344	77895592-tRNA-Pro-CCY	2811.01043989925	3328.46940313423	2963.26304567678	3448.82344953999	3037.125274949	3406.2780850918	3627.86461093332	2809.39069683178	2854.23447149693	2698.80282424888	2792.04995948801	2899.32781674973	2582.0116360989	3095.49387097547	2798.56079360835	3009.21540040061	2110.71292834247	2944.32482220431	3162.02122657417	3196.98338258053	2562.45889027602	2547.72387851615	2992.08073758306	2247.08726261657	2476.65824165507	2899.14201237385	3623.40259217751	3152.11875896302
s_13345	77895592-tRNA-Pro-CCY	2253.39320474181	2750.67524266058	2516.34468468946	2507.18488626525	2575.60836200253	2429.48650008993	2061.56395174086	1712.11680026138	1955.93474332471	2306.29293795442	2506.24104544969	1822.52890453502	1661.30349417653	1825.08887190461	1744.01724489397	1481.44250466586	2208.39565007157	1939.73742498054	1561.53044308887	2126.01668756244	2070.18898787943	2071.41028383704	1996.83110401609	1937.01840332694	1714.02615295216	1698.21628198127	1315.24327221167	1814.53821270679
s_13346	77895592-tRNA-Pro-CCY	3442.97663974436	3580.44860090672	3332.45647431848	3739.98040407402	3551.67363441417	3694.19959979394	3704.71581150118	3079.34676306005	3394.97076038272	3796.64108197551	2730.34121668428	3158.90344829485	3069.02713974124	3331.35651484906	3471.39839524206	3275.89765143123	2886.4286597206	2427.6025792876	3445.65250466017	2729.71447424461	4057.65212079181	2594.80138496699	2988.05138683987	3080.62531376574	4447.70404881098	2604.06919545609	2719.40439944611	2310.15436977645
s_13347	77895592-tRNA-Pro-CCY	3579.9026497108	3731.63611957021	3628.24302241154	3647.54962485687	6456.93693423562	4939.87656629451	5414.95998921756	3834.81316893078	4097.55155336659	3875.14305923441	2879.74133084068	4345.69203489309	4730.33063391777	3102.00042666854	3749.59086514831	2947.06487579602	3363.35018345679	2926.28914182328	3886.68355794775	2894.56603557967	3720.62085981489	4333.8998585628	3427.25061784716	4082.87730305779	3528.33210541334	2248.12471350983	2884.27292230081	4941.00154706856
s_13348	77895592-tRNA-Pro-CCY	1325.88987026326	1495.46723887298	1787.67344394927	1389.92784247792	1018.34710139276	1318.2522243387	1413.81811838322	1568.41395131858	1294.75603278454	1388.05768880495	1410.64020830278	1298.97805446943	1981.24068635033	1354.17690361906	1442.71908811844	1495.00261912505	867.652410652577	1133.54251194818	1468.02562613744	1259.69331006373	1400.21169333138	2884.1895863854	1814.35907750323	1278.57806095309	1695.48703035386	1107.03892500966	1428.2430463031	2426.76993614578
s_13349	78700837-TRNA_Pseudo	3860.56999140671	3827.73981360437	3586.14201739099	3935.24042517026	3928.6268893984	3909.54585665793	4339.0431812676	4053.44678910804	3949.50774341641	3449.32930379981	4212.43365349665	4068.51805544661	3335.64146655274	3567.21915872265	4047.19211202476	4478.22780014556	4730.90828766416	3459.24349708292	2918.90870250045	3825.69313029285	3746.15353110102	3647.12211739757	4299.31724297958	3587.67909542759	4146.02196289315	3275.72095704163	3436.92209067145	3051.82937188539
s_13350	78700837-TRNA_Pseudo	2810.39086519352	3309.71746283489	3370.23942754205	3430.33729369656	3196.21961450509	4168.9131715549	4091.4115349934	3311.32421921057	3398.73458605942	2989.02225532721	2848.34565467738	4848.34484682581	2783.45357191203	2853.12467140882	3071.20789866597	3051.02575331643	3190.9689098172	3115.66378582416	3358.38134217217	2702.42869857536	3473.46460176515	3738.50786521391	3456.0316945842	3440.85237088162	3305.8626342337	3677.06125697524	4801.5641712291	3456.48538718697
s_13351	78700837-TRNA_Pseudo	2713.11763639384	3242.91367551846	3398.30676422241	3326.35266707726	3331.66479547851	3407.46784341702	3098.44522924366	2874.05697885604	2648.47866783737	2989.02225532721	2631.82375010289	2245.98915091159	3284.68850631765	3382.59564093195	3028.69343482648	3672.53099936237	1877.04053518659	3581.88612367398	3347.47244686117	3460.74588071662	4090.33394003806	3655.4299126536	3370.26408590781	3006.75596787615	3787.03713439874	3251.99132491188	3267.73117208647	3197.59882984706
s_13352	78700837-TRNA_Pseudo	2732.94402697721	2996.79445908952	2770.03022776198	3150.73418656467	1972.19649756009	2574.63701576621	3176.51629013799	2902.7975486446	3131.50296301378	2834.39714860515	2608.0063405997	2419.77283643756	3422.14300369602	2962.92279872928	2796.71233865881	2958.36497117867	3068.38667078461	2635.91468768858	2731.89906859759	2849.08974279758	3518.40210322874	3663.73770790964	3770.32105255272	3064.20990356805	3498.83804673422	3410.8766878676	4662.01253765171	2607.52406401824
s_13353	78700837-TRNA_Pseudo	3311.62680212949	3603.88852628091	3615.2888670206	3358.70343980327	3257.13411388467	3287.30225257026	3016.71458736991	3752.69725524918	4111.35224751448	3677.69869218931	4362.91637717592	3858.43777737408	5422.34293106406	4071.47722493516	3156.23682634495	4681.62951703332	4424.45269008268	3370.86866321584	3746.4263325206	4352.08121924548	4330.34105012768	4569.28739081701	3910.19708549475	3677.05188428166	4132.53896463984	4976.00068529505	2947.87388804626	3480.97465612453
s_13354	78700837-TRNA_Pseudo	2006.18289715534	2283.04873144559	2442.93780414082	2194.07562166715	2552.67584458904	2579.39604906707	2065.22353272028	1928.69752259661	2369.95556776163	2330.08141591166	2509.4888740183	2778.33917492785	2704.06175015039	2396.03913397103	2099.84482268103	2507.4911654108	2721.70877602055	2267.08502389637	1859.18744371758	2118.05833632558	1760.73301189154	3640.19895468421	1754.49443789018	2169.57004779416	1678.63328253722	2996.12398716501	2145.76073752843	1854.18750527236
s_13355	78700837-TRNA_Pseudo	4318.43569894155	3901.57557853305	4070.84333160188	4396.2389365158	2994.84344596788	3609.72675870364	3508.31829893888	4568.72414746009	4374.82004488343	4620.91184319388	4827.35586248819	4333.59317071091	4135.48444698723	4239.02103403157	4797.66482153929	4772.03028009455	4313.36253595939	4517.03615143075	4478.88073197347	5110.39840138673	5617.18768294865	4846.21389935137	4549.13698905712	4070.10976179292	5249.94244488299	5637.33521551984	2828.69926291159	4328.76982362957
s_13356	78700837-TRNA_Pseudo	2392.79751353117	2438.92423518392	2656.68136809128	2444.79411029367	3846.92979611285	2797.1218225815	2429.96177033597	3057.79133571863	3210.54330222446	2909.33085417046	2351.42788367893	2890.52864279905	2736.05546936777	2421.25203728165	3680.27380454044	3384.3785671047	3694.70529834177	3557.53795515958	3288.2527294586	3351.60277803962	2655.39781375754	3080.8074074448	2789.46195735427	3146.28695455648	3589.84828494407	2483.35758853518	3351.09166117031	2969.03231976317
s_13357	79152903-tRNA-Lys-CTT-1-2	1851.90879542845	1865.8180597851	2207.60398120547	2173.27869634329	2070.37633773659	2559.17015753841	1454.07350915686	2110.37898161715	1905.75040096872	1829.33395491176	1830.69270317729	1606.94914274331	1387.57945198339	1871.4480812177	1669.15481943748	2136.84803685976	2549.32750238097	2574.59337439305	1834.25282586387	1692.85499881309	2753.44327149628	2749.88022974623	1927.18089831244	1827.58233534237	1777.22770726456	1549.64815038631	1887.03447881637	1384.22677280396
s_13358	79152903-tRNA-Lys-CTT-1-2	3704.43716556263	3670.69231359733	3616.36837996984	3614.04346739065	4375.81097896145	4354.51547028851	4400.03619759129	3241.52569258121	3549.28761312739	3599.19671493042	3673.29411110617	3152.30406783184	4288.34332769249	3337.04975108049	3746.818182724	3195.66697421439	2614.44931686703	3126.48519405279	3073.19165047031	2847.95283547803	2604.33247118528	4522.20988436616	2929.91361183104	3356.03941819358	3599.96053363405	3417.06702668406	3214.00996801022	2847.75213073906
s_13359	79152903-tRNA-Lys-CTT-1-2	2201.34892946045	2879.5948322186	2478.5617314659	2770.61260703414	3063.64099820835	2550.8418492619	2433.62135131539	2946.93485224846	3008.5513242416	2925.98278874053	3058.37190211463	2293.28471089651	3454.1367229134	2862.07118548678	2729.24373300048	3063.45585823735	3064.55597581484	2800.03937915601	2940.72649312245	2512.56517621016	2929.10804994485	2809.41942908112	2521.79794369976	2769.64448724291	2817.94663494201	2456.5327869972	4904.06669854701	3851.812157179
s_13360	79152903-tRNA-Lys-CTT-1-2	2039.63993126479	3178.45388073945	2652.3633162943	2757.90337489178	2015.91160887955	1753.70377136756	2677.59341661017	2633.86793133736	3067.51792650989	2815.36636623936	2505.15843592681	2898.2279200059	2655.47869504252	3149.17295544325	2567.50392491545	2970.79507609959	2989.85742390435	2360.87056187776	2862.80581232959	2744.49426939879	2564.50150397892	2254.18177946972	2265.07073920533	2310.9249689409	2445.47880819429	1909.71952487687	1595.5815095751	1400.55295209566
s_13361	79152903-tRNA-Lys-CTT-1-2	4771.96438353627	5397.04281740604	5736.5318122865	5653.29753386907	6932.07002939635	5673.95745295243	6104.1810736753	4912.5845360018	4387.36613047243	5160.91029282323	4851.17327199139	4102.6148545055	5462.63131822669	4877.47681141353	3781.93882676532	5253.41434339559	3280.99024160676	4749.69642834613	4026.94078337489	3915.50880853747	6054.3070153672	4552.67180030494	4672.31999749167	4585.37124855362	5598.81502468742	6293.51113006424	4006.24335685885	5597.54718572789
s_13362	79152903-tRNA-Lys-CTT-1-2	2648.06229229213	3057.7382650624	3121.95144921576	3052.52648364645	4074.8216879094	3917.87416493444	3270.44553527647	2675.95233709918	2590.76667412798	3052.0617219139	3134.1545687157	2360.37841227046	3422.14300369602	3193.09220637144	2796.71233865881	3141.42651637766	4085.43618525816	3439.40424866378	2136.58506734016	2741.08354744013	2660.50434801476	2988.03702708579	2746.2903422487	3271.22646550554	2989.01217528089	4014.43472247212	2384.10998779778	2410.44375685407
s_13363	79668012-tRNA-Phe-GAA-8-1	4755.85544118728	4752.44486961596	4713.15353640249	4709.34820111391	4408.77647274334	4101.09694701762	5064.86007551956	4964.93343097382	5005.88815001001	4978.92843645035	5550.53902376698	4011.32342476718	5844.18604370803	4713.18628016365	5251.46051165214	4579.92865858944	5857.13260877612	5002.19595368065	4807.70600491933	4763.64166892334	5706.04137902438	4206.51366463699	4960.70638639684	5025.85142219153	4560.62415918246	5177.18669682989	7264.09476727613	7253.4882281724
s_13364	79668012-tRNA-Phe-GAA-8-1	3168.50504510575	3660.14434717895	3443.64630809069	3358.70343980327	3143.90480915556	3173.08545334958	4013.34047409907	3504.29661636233	3364.86015496913	3475.49662955277	3524.97660647265	2572.65848383066	3852.28078428524	3168.69262252245	3618.35056373075	2622.75213831386	3656.39834864408	3220.27073203418	2892.41567103088	3506.22217349871	4155.69757853055	2749.88022974623	2974.81209154083	3345.09581139512	2733.67789585881	3056.9956521935	6122.3648093797	5239.53739697405
s_13365	80036996-tRNA-Cys-GCA-5-1	3446.07451327301	3944.93944047529	3291.43498224718	3924.84196250833	6534.33418050614	4579.37979375423	5580.86099361801	3959.0134883742	4013.4927799203	3896.55268939592	4425.70772950252	3943.12982664939	4105.86063289707	3936.46619430407	3720.01558595562	5265.8444483165	3690.874603372	3611.64499630269	3652.92151556917	4408.92658522308	4013.73592617967	3921.27936084659	3761.6867295316	4456.78386867175	3798.83475787039	4427.12397690257	4071.69677791727	3693.21498691671
s_13366	80036996-tRNA-Cys-GCA-5-1	5232.30838989403	5918.58115698165	5340.35055991368	5724.93138776237	9436.01427448173	8128.42887787189	8154.7662824779	6151.50838367296	6358.35617650394	5735.40203549058	7265.39250799692	6745.66672994162	6535.01338829071	5904.69929145611	5804.14854156554	7392.52239933188	5790.09544680517	5380.94524168243	6127.68233755034	6187.04963300258	5918.47320412498	6286.23174373007	5359.03648843753	6334.52440184039	6119.59583222156	6117.08647379523	6479.27119967939	6556.1271412838
s_13367	80036996-tRNA-Cys-GCA-5-1	3262.06082567105	3866.41569047177	3633.64058715776	3849.74195439439	5589.80111953805	5562.12017038218	4714.76016182155	4047.28809558192	4107.58842183778	3394.61580449816	5068.77778608874	4700.95868315188	3627.13979719998	3790.06869121012	3682.12225948999	3764.06177196186	4058.62132046978	2938.91411809	4104.86146416775	3747.24652524375	3507.16772786284	4350.51544907486	3543.52616786481	3799.2554935311	3785.35175961708	4679.89614524121	3892.6260976631	4943.33385839594
s_13368	80036996-tRNA-Cys-GCA-5-1	2244.71915886158	2667.46350758222	2815.36977163025	2577.66335541833	3026.37565741143	2462.79973319596	2948.40240908737	2369.04410971419	2857.99829717363	2590.56524954344	2986.91967360505	2783.83865864703	1700.40692877555	3033.68159189136	2586.91270188566	2702.9828155307	3158.40800257417	2690.02172883169	2711.63969159145	2477.32104930404	2457.26428457717	2924.34393012288	2153.97578300034	2312.74890340731	2156.43703313893	2063.44627215221	950.30957555576	2135.23102022245
s_13369	80036996-tRNA-Cys-GCA-5-1	1395.9018120108	1358.343675434	1389.33316567796	1358.73245449213	1376.66768597853	2982.72412131511	988.086864443844	1390.83828798212	1529.36783329879	1329.77591780972	1301.29664649266	1654.24470272822	1858.00561973523	1446.89532224523	1540.68720044423	1340.19131238269	1135.80105853637	1449.16691861633	1806.20138077844	1381.34239325581	1462.51141126953	1638.02029798076	1454.59561829018	930.206577868874	1071.05567374739	1144.1809579084	581.053483169571	902.604483698623
s_13370	80036996-tRNA-Cys-GCA-5-1	3052.64457513415	3813.67585837986	3663.86694973661	3817.39118166839	5621.33333098159	6761.39656219935	6149.31590575484	3171.72716595185	3144.04904860277	3325.62921842216	2406.64096934542	2974.12079533053	4197.10198029478	3015.78856373543	3389.14214998739	3660.10089444145	3455.28686273123	3949.81400344713	2507.48750791416	2828.62541104565	2755.48588519917	2936.80562300693	3403.07451338804	2842.60186589929	3642.09490317565	2316.21844049085	2600.84725941576	4122.36027115585
s_13371	80036996-tRNA-Cys-GCA-5-1	1382.89074319046	1297.39986946112	1281.38187075349	1165.78320287633	1889.06612193619	2280.766709438	1733.42152391938	1257.39992824952	1559.47843871239	1430.87694912799	1037.13992291179	936.012129003803	2992.00522310681	976.79667342132	1234.76790629483	1456.58229482403	1057.27181165612	675.436230269841	1118.94097618543	852.680489664083	1589.15346084874	1146.47574533226	1166.78485091975	787.939689488928	766.002838266235	1272.11462678183	2192.68960545711	1851.85519394497
s_13372	80036996-tRNA-Cys-GCA-5-1	2970.24113927199	3692.96024270281	3574.2673749493	3726.11578719145	5593.3843253839	6717.37550416637	6095.64205138999	3057.79133571863	3091.35548912898	3204.30798084024	2196.61472190817	2891.62853954289	4134.29949442363	2959.66952088275	3305.03744978318	3544.83992153838	3240.76794442419	3900.21588239928	2476.31923559702	2658.08931311283	2667.65349597488	2929.88246029357	3259.16912970282	2779.67612680816	3572.1518497366	2157.33307753513	2542.18617450491	4090.87406823613
s_13373	8023069-tRNA-Gln-CTG-1-5	2439.26561646096	2563.1558396671	2921.16204065624	3024.7972498813	3447.04402371513	2745.96221459723	3010.61528573754	2980.80766664213	2834.16073455454	2439.50841451497	1532.97508438737	2311.9829555417	2113.95537347427	2348.05328573468	2589.68538430997	2536.8714134057	2896.00539714502	2271.59394399163	2922.02552973217	2332.93381972093	2175.38359357829	3065.57644947541	2394.00996298729	2745.93333917958	2872.72131534608	2615.41814995292	2398.92963030157	2419.77300216362
s_13374	8023069-tRNA-Gln-CTG-1-5	2374.21027235925	2240.85686577206	2360.89481999822	2269.17562978108	2577.04164434087	2159.41136026602	2614.16067963353	2547.64622197168	2462.79660112021	2228.98038459339	2246.4147599603	2205.29297138968	1967.02125558705	2314.70718780772	2280.06918026149	2514.27122264039	2078.15202109944	2153.46023749583	2256.58291576116	2215.83236580706	2569.60803823614	3570.96732755062	2687.00132417039	2514.29366194557	2426.93968559599	2389.47078315226	2942.93400721166	2524.72701189602
s_13375	8023069-tRNA-Gln-CTG-1-5	2883.50068046972	3219.47375014428	3488.98585195897	3268.58343006654	2849.36528862606	3082.6638206332	2166.47193981761	3460.15931275847	3255.70921034485	3313.73497944354	4012.15089176525	4004.72404430416	4430.53763532529	3359.82269600622	3067.51098876688	4185.55532973483	3250.34468184861	2840.61966001335	3975.51313405161	3540.32939308527	3123.15635171944	2630.80183107646	3440.4899131462	3213.77252981363	3595.74709667989	3508.89038579483	1425.15562078147	2211.03113836251
s_13376	8023069-tRNA-Gln-CTG-1-5	1797.38622132416	1360.68766797142	1343.99362180969	1284.78783111841	1041.99625997542	854.246477504686	1210.10144386209	1592.02227650204	1863.09370996613	1786.51469458873	2163.05382669912	1600.34976228029	2296.4380682697	1834.84870544421	1916.84778267626	1906.32609105363	1423.10318126901	1055.08730229067	933.489755898437	1798.58737953143	2064.06114677076	1960.63968042329	1821.84215745486	1477.38691779174	1128.35841632396	884.186727617222	1586.31923301023	1914.82759978441
s_13377	8023069-tRNA-Gln-CTG-1-5	2541.49544290649	2820.99501878313	2763.55315006651	2711.6879852832	3300.84922520413	3349.16968548146	1749.27970816354	3051.63264219251	2924.49255079532	2840.34426809446	3222.92854959124	2855.33194699632	4044.24309958952	3600.56525664961	2646.06326027104	3241.99736528327	2959.2118641462	3369.06509517774	2823.84547193317	3046.91161639965	2914.80975402462	2405.10672662095	2831.48232939035	3170.91006985301	2678.06052806391	3235.48375473466	3582.64857529208	6114.15414474403
s_13378	8023069-tRNA-Gln-CTG-1-5	1185.86598676816	1032.52871273283	1068.71781975228	1213.15397722512	1174.57487627216	1018.43312638441	1551.66233527477	1044.92500159837	1174.31361113016	1365.45863474558	1041.47036100328	1102.09653732292	1484.74556219914	1132.95401005487	1195.95035235442	1241.88048255361	1193.2614830829	1120.91753568145	1140.75876680743	1025.490402236	1379.78555630247	909.703580535386	1380.91606184335	1429.05265443188	1152.79635065809	1317.51044476918	2137.11594606789	1350.40825855685
s_13379	8023631-tRNA-Leu-TAG-1-1	3657.96906263284	3755.0760449444	4040.61696902302	6975.05767667435	4509.10623642736	3302.76911079806	3609.56670603621	3401.65172426033	3667.22081766397	3857.30170076648	4233.00323443122	3826.54077180285	3966.03623039148	3789.25537174848	3843.86206757501	4260.13595926035	4179.28821201749	3601.72537209312	3900.70928049046	4266.81317027907	3860.53989846289	3886.6635472798	3622.96193965905	3534.78499590172	3778.61026049042	3042.55152828843	2645.30618692714	3094.97713144205
s_13380	8023631-tRNA-Leu-TAG-1-1	1688.3410731156	1590.39893663843	1803.86613818794	1886.74328077012	1382.40081533191	1319.44198266392	802.668094819814	1799.36495854809	1727.59598560495	1932.81383402575	2114.33639816986	2078.80484584863	1543.99319037947	1806.38252428705	1798.5466659055	1553.76311511484	1426.93387623878	1352.67602857778	1823.34393055287	1529.14034479758	1625.92050750077	1531.40359219503	1505.82593488212	1766.48053071765	2427.78237298682	587.050464427304	949.074605347111	1405.21757475044
s_13381	8023631-tRNA-Leu-TAG-1-1	2853.76109459466	1980.67369411861	2019.76872803689	2289.97255510494	1305.72021023055	1245.67696650056	1887.12392505509	2819.65518604198	2889.36351114612	2685.7191613724	3125.49369253272	3268.89312267838	1874.59495562573	2278.92113149587	2451.97549056901	2697.33276783937	3016.67228869273	2923.58378976612	3430.0683685016	2488.69012249957	2746.29412353616	2407.87599170629	2995.5344667915	2897.31989989158	2871.03594056442	3094.13768509224	4245.82757733684	3589.42713284801
s_13382	8024242-tRNA-Arg-TCT-2-1	3592.91371853114	3343.70535462745	3310.86621533359	3278.98189272847	2950.41169347925	3960.7054646422	3321.67966898838	3642.86722070004	4196.66562951967	4192.71923996356	4294.71197723495	3550.4666891002	3944.70708424656	3407.80854424257	3615.57788130643	3142.55652591592	3907.30886916392	2909.15524546129	3469.02870889803	3609.68073957795	3504.10380730851	3443.58113362482	3893.50406098726	4585.37124855362	3574.67991190909	4232.12830418418	5224.54146769154	4026.735506733
s_13383	8024242-tRNA-Arg-TCT-2-1	1633.19892430558	1767.37037321353	1548.02156921694	1544.74939766665	1348.71868038084	1815.57120427876	1378.44216891548	2137.06665356367	1830.47388743473	1815.06086813741	1484.25765585811	1927.01909519936	2311.84245159659	2426.13195405145	1390.03812205646	1427.20204682913	2853.86775247757	2298.64746456318	1368.28715472258	1895.22450169336	1327.69890687877	1968.94747567933	2102.16984487366	1615.09397000566	1478.07368351922	1936.54432641485	2180.33990337062	1367.90059351225
s_13384	8024242-tRNA-Arg-TCT-2-1	2312.2528017862	2171.70908591822	2422.42705810517	2318.8571736103	2190.77205415741	2183.20652677033	2723.94810901618	2502.4824694468	2267.07766593185	2111.22741870505	2826.69346421993	2579.25786429367	2917.35321159959	2365.9463138906	2153.45001621779	1856.60567136996	2451.64478065187	1944.2463450758	2328.26994209059	2596.69631785702	2122.27563730314	2129.56485062926	2530.43226672087	2382.97038036408	2158.96509531143	2062.41454901613	1660.4174455292	2058.26474641869
s_13385	8024242-tRNA-Arg-TCT-2-1	8208.74527622333	8705.58828397222	8783.99686800437	8343.03320908821	8799.6369162574	7094.52889325967	7737.57405082383	7799.98535083111	8069.6422508432	8258.17012285589	7079.18367006286	7679.47906545776	6634.54940363367	7581.7640213435	7595.30138767287	7108.89000522728	6943.1346327055	8721.15324825051	7682.97912617578	8532.48943323859	9306.14803036874	7486.70815822653	8256.13967278834	8465.79182583995	6865.37417310782	8493.1448561785	7977.29006277119	8463.95780708605
s_13386	8024242-tRNA-Arg-TCT-2-1	3914.47299080527	3205.40979491976	3599.09617278193	3434.95883265742	3862.69590183462	3384.86243523792	2921.56548190494	3209.70577602959	3171.65043689857	3479.06490124636	3390.73302563647	2955.42255068533	2901.9488282727	2686.39418177404	2974.16401381495	2751.57322567611	2411.4224834693	3444.81495277809	2879.94836210402	3323.18009505082	3531.67909229753	2831.57354976387	4109.93775804983	3040.49875550473	2998.28173658004	3975.22924330123	3558.56665622342	4383.57913982315
s_13387	8024242-tRNA-Arg-TCT-2-1	3930.58193315426	3380.03723895744	3197.51735566289	3399.14190571077	2706.75369596092	3143.34149521919	2811.77805252229	3782.46427395876	3872.97662132353	3605.14383441973	3681.95498728915	3178.70158968389	4463.71630710628	3072.72092604975	2920.5588202782	3237.47732713021	3047.31784845088	3835.28743302755	3394.22485533689	3414.13268061498	2899.49015125294	2256.95104455506	3563.67292158074	4153.09878001456	4660.90395869147	2947.63299976943	4656.45517171279	2118.90484093074
s_13388	8024242-tRNA-Arg-TCT-2-1	2731.70487756575	2129.51722024468	2305.83965958674	2269.17562978108	1578.04385451574	1940.49582842638	1504.08778254229	2913.0620378548	2555.63763447879	2860.56447435812	2270.2321694635	2112.90164490752	2501.43486177365	2936.08325649539	2484.32345218601	2825.02384566336	3175.64612993813	3227.4850041866	3353.7061013246	2662.63694239104	2262.19467595113	3413.11921768604	2488.41189468479	2849.89760376493	2519.6352985875	2763.98628154788	1553.59252248102	4104.86793620045
s_13389	8024242-tRNA-Arg-TCT-2-1	1662.31893547491	1767.37037321353	1904.2608424677	1983.79559894813	1332.2359334899	1189.75832521544	1382.1017498949	1823.99973265257	2012.3921284752	1929.24556233217	2165.21904574487	1664.14377342274	1639.97434803161	1465.60166986279	1606.30735115301	2062.26740733425	1808.08802573075	2021.79977071426	1729.83911360144	1864.52800406546	2389.85803238178	2424.49158221836	1746.4357364038	2382.97038036408	1736.77871250463	1473.30063831667	1702.40643262328	1490.34693820005
s_13390	8029063-tRNA-Gly-GCC-2-6	3063.17734513157	2474.0841232452	2568.16130625321	2467.90180509796	3784.58201439492	2831.62481401274	2948.40240908737	2210.97097587711	2566.92911150889	2824.88175742226	2490.0019026066	2214.09214534037	2288.14340032445	2242.32175572238	2111.85977985306	2350.41983959191	2765.76176817289	2671.98604845065	2957.86904289688	2127.15359488199	1796.47875169212	3035.11453353663	2663.97646278076	3105.24842906227	2272.72789307374	1258.70222601284	4250.14997306712	2366.12984163373
s_13391	8029063-tRNA-Gly-GCC-2-6	5042.7185299405	3867.58768674048	4096.75164238375	3972.21273685712	5338.97671032801	4283.12997077558	3958.44675940774	4514.32235464603	4317.10805117404	4951.57168679952	4961.59944332437	4165.30896890411	4338.11133536397	4262.60729841893	4296.73353021309	4127.9248432833	4815.18357699907	4012.03710076171	4332.38985208289	3879.1277743118	4773.5882236549	4711.9045427122	5083.31377329665	5377.87077420857	4778.88019340794	3881.34243791831	6218.69248565436	4628.47182919875
s_13392	8029063-tRNA-Gly-GCC-2-6	4016.08324254507	3523.02078373997	3511.65562389311	3596.71269628743	3270.03365492976	4191.51857973399	4453.71005195614	3355.46152281443	3068.77253506879	3307.78785995423	2889.48481654653	2889.42874605521	3572.63197927407	2952.34964572805	3243.11420897348	2751.57322567611	3648.73695870454	2535.81666157382	3099.68468193988	3729.05600813092	3852.36944365132	2852.34303790395	3159.58660419265	3368.80695945845	2937.60824444014	3229.29341591821	2821.28944165969	3850.64600151531
s_13393	8029063-tRNA-Gly-GCC-2-6	3211.25569980115	4045.73111958429	4030.90135247982	4032.29274334826	2946.11184646422	3571.65449229675	4162.16343392888	3712.6657473294	3292.09285855294	3796.64108197551	3403.72433991094	3595.56245559745	3819.10211250425	3115.8268575163	3133.13113947566	3927.91315501034	3217.78377460558	2064.1836196097	3288.2527294586	3182.20358742635	3169.11516003448	3496.19717024634	3367.3859782341	3636.01335878745	2987.32680049923	5678.60414096288	4097.63115229891	4630.80414052614
s_13394	8029063-tRNA-Gly-GCC-2-6	2576.1916264274	1797.84227619997	1775.79880150758	1862.48020122561	1397.45027988451	2243.88420135632	1334.52719716242	1839.39646646787	2190.54654383896	2000.61099620389	2071.03201725497	2083.20443282397	1721.73607492047	1964.16649984387	1652.51872489159	2144.75810362762	1162.61592332475	1983.92484191408	1765.68262676616	1902.04594561068	1841.41625315571	1924.63923431383	1640.52137401148	1861.32512297095	2682.27396501807	1828.21339712685	1665.97481146812	3371.35602373736
s_13395	8029063-tRNA-Gly-GCC-2-6	2336.41621530969	1929.1058582954	2015.45067623991	2225.27100965294	3002.72649882877	4985.08738265269	2569.02584755399	2113.45832838021	2415.12147588202	2337.21795929883	2020.14936967996	2714.54516378541	2525.13391304578	2040.61852923738	2331.8259188487	2409.18033558171	3464.86360015565	2712.56632930798	3420.71788680646	2418.20186868734	2384.75149812456	1910.79290888711	2120.58973398537	2482.3748087834	2009.80942713418	1854.00647552876	1761.06751753413	2010.45236420726
s_13396	8042198-tRNA-Ser-CGA-1-1	3156.73312569687	3156.18595163398	3147.85975999763	3355.23728558262	2132.72411945451	2172.49870184339	3032.57277161407	3547.40747104517	3578.14360998209	3520.69473767153	4617.32961505094	4005.823941048	3172.11801277502	3809.58835828931	3852.18011484796	4209.28553003841	5083.33222488287	3086.80669721451	4123.56242755804	4307.74183378294	3842.15637513687	4725.75086813892	3717.9394928913	3681.61172044769	3258.67214034711	4009.27610679174	2299.51452850529	2974.86309808163
s_13397	8042198-tRNA-Ser-CGA-1-1	3228.60379156161	3705.85220165861	3454.44143758314	3679.90039758287	3345.28097769277	3058.86865412889	4082.87251270808	3780.41137611672	3713.64133434326	3802.58820146482	3845.42902524289	3272.19281290988	3501.53482545767	3139.41312190366	3400.23287968465	3983.28362238534	3401.65713315447	2997.53007932837	3713.6996465876	3517.59124669423	2964.85378974544	2831.57354976387	3680.52409313314	3587.67909542759	4071.02278510911	3386.11533260177	3772.8339874241	1762.06120784059
s_13398	8042198-tRNA-Ser-CGA-1-1	2898.99004811298	2798.72708967766	3004.28453774808	2831.8479982655	2188.62213064989	2661.48937350694	2255.5217436502	3386.25499044503	2861.76212285033	3264.9685996312	2912.21961652685	3309.58930220028	2973.0459820891	3043.44142543095	2939.04336977363	3689.48114243635	4328.68531583846	2446.54004368769	3961.48741150889	3144.68564588113	2579.82110675059	2975.57533420174	3014.52997743795	3688.90745831332	4248.82982457465	5753.91992989644	4499.61395521431	5408.62996820958
s_13399	8042198-tRNA-Ser-CGA-1-1	1738.52662427977	1656.03072768615	2103.97073807798	1914.47251453526	2728.25293103607	2310.51066756838	2046.92562782317	1917.40658446539	1804.12710769784	2206.38133053401	2126.24510292146	1622.347697157	1439.71736478208	2191.08262963949	1746.78992731829	2206.90862823221	2683.40182632287	1453.67583871159	2317.36104677959	1916.82574076485	1545.2372662366	2652.95595175921	1747.01135793855	1837.61397490762	2446.32149558512	2132.57172226931	2040.78826979323	2634.34564428319
s_13400	8042198-tRNA-Ser-CGA-1-1	3315.34425036388	3589.82457105639	4428.16211780188	3910.97734562575	3609.0049279479	4672.18094312103	3920.63108928705	3317.48291273669	3101.39235760018	3775.231451814	3707.93761583809	3308.48940545645	3457.69158060422	3045.88138381585	2409.46102672951	3344.82823326542	3300.14371645561	3769.45719963676	2459.17668582259	2829.7623183652	2557.3523560188	4271.59139414257	2923.00615341415	3519.28155293724	3871.30587348194	4159.90768465885	3431.36472473252	3395.84529267492
s_13401	8042198-tRNA-Ser-CGA-1-1	1862.44156542586	1954.88977620701	2142.83320425079	2128.21869147493	2280.35220030385	2637.69420700263	2220.14579418246	1937.93556288579	1622.20886665737	2110.03799480719	1889.1536174124	1842.32704592405	2021.52907351295	1583.53299179959	1943.65037944464	2550.43152786488	1765.9503810633	1775.6127335131	2136.58506734016	2234.02288291989	1529.91766346492	2276.33590015247	1406.81903090669	1746.41725158715	1886.77706807271	1232.90914761094	1581.37935217563	1287.43585271741
s_13402	8042198-tRNA-Ser-CGA-1-1	2713.11763639384	2477.60011205133	2293.96501714505	2333.87717523309	1483.44722018509	2475.88707477333	2561.70668559515	2518.90565218312	2669.80701333867	2556.07195650544	2557.12369302469	2779.43907167169	1980.05573378672	2358.62643873591	2506.50491158053	2489.41101279855	2066.65993619013	1886.53216785648	2050.87231846802	2653.54168383462	2769.7841811194	2590.64748733897	2502.80243305331	2823.45055400199	2176.6615305189	2773.27178977257	2390.90232394535	2194.70495907081
s_13403	8042198-tRNA-Ser-CGA-1-1	2770.11850932104	3124.54205237883	3221.26664054627	3787.35117842281	2528.31004483721	1996.4144697115	2908.14701831373	3022.89207240395	3288.32903287625	2827.26060521798	1879.41013170655	3171.00231247704	3328.5317511711	3006.84204965747	3286.55290028775	3340.30819511236	4102.67431262212	2995.72651129027	3791.62032738046	2970.73882598966	3095.58106673042	3134.808076609	3582.66843222719	3204.65285748159	4406.41236666022	3175.64381284225	3814.20548941386	3597.59022249386
s_13404	8042769-tRNA-Thr-AGT-5-1	4098.48667840722	4018.77520540398	4075.16138339886	3803.52656478581	3098.03977432858	3480.04310125516	4631.80965962133	4287.47714310061	4058.65868804069	4168.93076200632	4203.77277731367	3998.12466384115	4024.09890600821	4307.33986880875	3614.65365383166	4075.9444045231	4434.0294275071	4464.73267832574	4400.96005118061	4811.39177634453	3699.17341593454	3847.89383608499	4580.79617346787	3884.06844621915	3804.73356960621	3311.8312668043	2921.3220285603	4788.23515512473
s_13405	8042769-tRNA-Thr-AGT-5-1	5098.48025345624	4550.86151139797	5206.49095420733	4958.91130500022	4332.09586764199	4428.28048645187	4498.84488403567	5266.7094137537	4953.19459053622	4578.09258287085	5724.83915694944	5355.39724573386	5712.65630914769	4673.33362654363	5197.85531811538	5333.64502061242	5422.34872970739	5145.5796127099	7290.25889497978	5454.88131921102	5709.10529957871	5588.37694222347	5036.68842898264	5335.92028148116	6000.77691011425	5067.82404440583	4875.66238374807	4278.62513009076
s_13406	8042769-tRNA-Thr-AGT-5-1	946.090575650466	615.29804107235	817.191302578261	753.310850619791	773.972462705268	635.330945665045	618.469185522258	686.694328162391	617.267410978678	742.20051226589	641.987447063355	926.113058309286	721.636111236454	773.466808013052	389.099766878836	680.265742035737	321.778377460558	317.427974706254	523.626974928005	717.388518637381	506.568198316823	762.932531012173	693.048327828011	632.905259844116	893.248634281858	772.760628921003	1100.97594101099	734.678068126786
s_13407	8042769-tRNA-Thr-AGT-5-1	1650.54701606604	1557.58304111457	1455.18345558189	1422.27861520393	1647.55804792538	881.610918984641	1057.61890305285	1741.88381897096	1678.66625180786	1687.79251106618	1535.14030343311	1765.33427385558	1811.79246975458	1656.73174334656	1469.52168488681	1667.89407847964	1296.69024726665	1722.40747638904	1069.07174047801	1394.98528109044	2076.31682898811	2207.10427301888	1727.44022575736	1218.38822356158	1046.61773941327	1755.99277760153	1950.63544456182	1070.53089927046
s_13408	8042769-tRNA-Thr-AGT-5-1	1642.49254489154	2545.57589563646	2345.7816387088	2598.46028074219	3857.67941365042	3437.2118015474	3363.15492008849	2031.34241469861	2009.8829113574	2058.89276719912	2217.18430284275	2265.78729230062	2138.83937731001	2041.43184869901	2142.35928652053	2250.97900022456	2283.09420198205	2413.17403498277	1550.62154777787	2108.96307776916	2143.72308118349	2802.49626636776	2185.05934587635	2123.05971890072	1983.68611801839	1619.80532363948	3424.57238858495	2213.3634496899
s_13409	8042769-tRNA-Thr-AGT-5-1	3573.70690265349	5152.09559724581	4708.83548460551	5325.16826764818	5778.99438819933	6166.51739959163	5549.14462512969	4287.47714310061	4133.93520157468	4337.82895550273	4209.18582492803	4114.71371868769	4397.3589635443	4450.48409405617	4560.13836052299	4471.44774291597	5326.58135546317	4433.17023765893	3961.48741150889	4490.78391223083	4187.35809092535	4549.9025352196	3854.36179662488	4577.16354345478	3908.38411867854	4741.79953340578	6495.32581239184	6911.80461871026
s_13410	80452596-tRNA-iMet-CAT-1-8	2350.6664335415	2291.25270532656	2285.32891355109	2436.70641711217	2292.53510017977	1756.08328801799	1434.55574393328	2840.18416446238	2529.2908547419	2351.49104607318	3216.43289245401	2671.64919077583	3134.19953073961	3040.18814758442	2621.10911845221	2852.14407458173	3198.63029975674	3149.93157854814	2346.97090548088	3403.90051473902	3645.04415280795	2449.41496798645	2499.34870384487	2727.69399451549	2961.20349138344	2112.96898268386	2195.15954587441	2839.58904109321
s_13411	80452596-tRNA-iMet-CAT-1-8	4141.85690780836	4636.41723901375	4935.53320394691	5397.95750628169	4658.16759961504	4804.24411721995	4685.48351398618	4292.60938770571	4669.65305622487	4537.65217034354	4143.14664403281	4380.88873069582	4954.28666843943	5138.55235859775	4985.28299891792	4444.3275139976	4351.66948565707	5256.49904705328	4101.74463693604	4749.99878108872	5740.76581197352	3930.9717886453	4704.55480343715	4695.7192837714	4362.59262233696	5655.90623196921	4952.84802178866	5380.64223228094
s_13412	80452596-tRNA-iMet-CAT-1-8	1335.80306555494	2015.83358217989	1842.72860436075	1766.58326778782	2334.10028799172	2483.02562472462	2603.18193669526	1562.25525779246	1526.85861618099	1756.77909714218	1555.70988436769	1313.27671213929	1920.80810560639	1860.87492821647	1817.03121540093	1943.61640581639	1547.60076778649	1440.14907842581	1513.2196209973	2278.36226838243	1210.24861896257	1793.09914276	1754.49443789018	1499.27413138865	1640.71234994979	1063.70655329446	891.64849064491	802.315096620998
s_13413	80452596-tRNA-iMet-CAT-1-8	4163.54202250893	4661.02916065664	4961.44151472878	5421.06520108598	4679.66683469018	4843.50614195206	4705.00127920976	4310.05901936305	4678.43531613717	4542.40986593499	4161.55100592164	4389.6879046465	4962.58133638468	5164.57858137001	4992.67681871609	4473.7077619925	4365.07691805126	5272.73115939621	4139.14656371661	4754.54641036692	5780.59677917988	3944.81811407202	4731.03339403523	4664.71239784244	4377.76099537193	5677.57241782681	4970.75508981408	5396.96841157264
s_13414	80452596-tRNA-iMet-CAT-1-8	1328.98774379191	1899.80595157767	1649.49578644594	1745.78634246396	3297.98266052744	2273.6281594867	2372.6283349917	1810.65589667931	1620.95425809847	1470.12793775743	1687.78824615812	1957.81620402675	1553.47281088832	2205.72237994889	1371.55357256103	1609.13358248985	1829.15684806448	1256.18513853923	2251.90767491359	1725.8253110801	774.150593395468	2155.87286894002	1443.08318759536	1391.66199787049	1288.46902058203	1965.43257422498	2554.53587659141	2038.4401001359
s_13415	80452596-tRNA-iMet-CAT-1-8	2869.25046223792	2968.6665486405	2898.4922687221	2909.25877585986	2491.76134520946	2873.26635539529	2689.79201987491	2859.68669396176	3110.17461751248	2773.73652981419	4018.64654890248	3971.72714198911	2868.77015649171	3037.74818919952	2415.93061905292	2575.29173770672	2679.5711313531	2546.63806980244	2421.77475904202	2702.42869857536	2274.45035816848	2277.72053269514	2908.61561504563	3449.06007598047	2835.64307014948	4883.1456030482	2863.8959138581	4566.66557902301
s_13416	80452596-tRNA-iMet-CAT-1-8	1882.88753071497	1513.04718290362	1549.10108216618	1743.47557298353	1329.36936881321	925.631977017613	984.427283464423	2113.45832838021	1954.68013476581	1935.19268182148	2515.98453115554	1417.76690280364	2406.63865668512	1555.06681064243	2119.25359965124	1768.46492738526	1470.98686839112	1952.36240124727	1753.2153178393	1751.9741794298	2216.2358676361	1746.02163630916	2303.06176049823	2316.39677234013	2512.89379946085	2534.94374533899	4123.56552668055	3150.95260329932
s_13417	80452596-tRNA-iMet-CAT-1-8	2791.18404931588	2305.31666055107	2423.50657105442	2510.6510404859	2024.51130290961	1443.17684848632	1584.59856408957	2688.26972415142	2558.14685159659	3046.11460242459	3280.30685430348	3199.59962781676	2741.9802321858	3171.13258090735	3252.3564837212	3168.54674529602	2480.37499292513	3470.06490531155	2493.46178537145	3076.47120670801	2970.98163085411	3346.65685563779	3363.35662749092	3181.85367665147	3812.3177561237	2224.39508138008	2546.50857023518	4064.05248797119
s_13418	80572362-AluY	1021.67868974958	1586.8829478323	1538.30595267374	1391.08322721814	1949.2639801466	2107.06199395654	1843.20895330203	1016.18443180981	949.738679087112	1311.93455934179	1649.89691285759	966.80923783119	753.629830453834	1079.27492558708	939.015114367929	1285.95085454596	1218.1610003864	686.257638498464	1065.95491324629	1235.81825635314	1224.5469148828	1127.09088973486	723.556269169277	657.528375140645	1026.3932420333	1118.38787950649	1095.41857507207	1294.43278669957
s_13419	80572362-AluY	1836.41942778518	1468.51132469267	1535.067413826	1827.81865901918	1138.02617664441	1151.68605880854	1340.62649879479	1503.74766929432	1525.60400762209	1432.06637302585	1437.70544637459	1224.18507588864	1001.28491624762	1061.38189743116	1887.27250348357	1539.0729911174	1040.03368429216	1505.9793118166	1023.87774561815	967.508128938846	1002.92332811919	1827.7149563268	1452.29313215122	1469.17921269289	1403.07450573518	1236.00431701917	1628.92570520863	1397.05448510458
s_13420	80572362-AluY	4602.82048887185	6714.36662343523	6684.34418172337	6738.2038049304	7873.01988451859	8995.76269695394	10914.0903409618	6001.64684120404	5402.34445462233	4745.80135246939	5316.69536682653	5580.87607822009	4453.05173403382	5436.22728155546	5930.76770560925	4929.10160591343	5763.28058201679	5688.45359217912	5561.97819499419	5465.11348508699	5855.15217933538	5969.15089145822	5610.00747758455	5363.2792984773	6962.2832230535	6336.84350177944	7025.12803190246	6030.19093695811
s_13421	80572362-AluY	2270.74129650226	3137.43401133463	2819.68782342723	2715.15413950384	2478.1451629952	2559.17015753841	2139.63501263519	2364.93831403011	2305.97053125774	2679.77204188309	3190.45026390507	2880.62957210453	1392.31926223782	2796.1923090945	2422.40021137632	2733.49307306387	3280.99024160676	2221.09403892472	2897.09091187845	2994.61387970026	2635.99298358008	2085.25660926376	2362.35077857654	2652.9126813927	2054.47185884827	2519.46789829785	3149.17403205612	1716.58113695655
s_13422	8089675-tRNA-Trp-CCA-3-3	3429.34599621829	3101.10212700464	3587.22153034024	3743.44655829466	3702.88492110937	3654.93757506183	4711.10058084213	3706.50705380328	3792.68167355395	3525.45243326298	2995.58054978803	3474.57381377557	3743.26514843343	3255.71780491719	3456.61075564572	2789.99354997713	3746.41968043364	3301.43129374885	3082.54213216545	3805.22879854091	3679.76858575708	2632.18646361913	2576.48198950014	3040.49875550473	2880.30550186357	3094.13768509224	5210.9567953964	3212.75885347507
s_13423	8089675-tRNA-Trp-CCA-3-3	2934.30580633962	2501.04003742551	2459.13049837949	2791.409532358	2723.23644285187	2869.69708041964	2484.85548502729	3286.68944510609	3131.50296301378	2925.98278874053	3979.67260607907	3028.01573577846	2451.66685410217	2936.08325649539	2488.0203620851	2722.19297768121	4058.62132046978	2387.92408244932	3029.55606922631	3011.66748949354	3018.98305287203	3282.96375867488	2758.954016013	3917.81123384772	3541.81510366665	1555.83848920276	2934.90670085544	3857.64293549747
s_13424	8089675-tRNA-Trp-CCA-3-3	3585.47882206237	3484.34490687256	3603.41422457891	3601.33423524829	3785.2986555641	3735.84114117648	3527.83606416246	3755.77660201224	4161.53658987047	3715.7602569209	3022.64578785984	2542.96127174711	2874.69491930975	3367.14257116092	3787.48419161395	4213.80556819147	2928.56630438806	3133.6994662052	3997.33092467361	3734.74054472868	3649.12938021373	4203.74439955165	4055.25371224945	4454.04796697213	5017.36072501338	4762.4339961273	6623.14522898706	5914.74152625247
s_13425	8089675-tRNA-Trp-CCA-3-3	2670.98655640416	2896.00277998053	2751.67850762482	2760.21414437221	4049.02260581922	2550.8418492619	2511.69241220972	2384.4408435295	2573.20215430339	2836.77599640088	2597.18024537097	2702.44629960322	2713.54137065924	2847.43143517738	2780.07624411292	2405.79030696692	3386.3343532754	1632.22907448386	2948.51856120174	3034.40563588458	2671.73872338066	3449.1196637955	2174.12253671627	2564.45185977183	3102.7749730432	2567.95888569342	3917.94298694041	1708.4180473107
s_13426	8089675-tRNA-Trp-CCA-3-3	1856.24581836856	1973.64171650635	1743.41341303024	1809.33250317575	1790.16964059051	1062.45418441738	1460.17281078923	1598.18097002816	1821.69162752243	1987.5273333274	1345.68363693043	1778.53303478161	1756.09969926506	1611.18585349511	1817.03121540093	2514.27122264039	2499.52846777398	1804.46982212276	2608.78439294488	2370.45176126615	1915.97165331121	2549.10851105882	2040.57834065639	2283.56595194476	1995.48374149003	1875.67266138636	2834.87411395483	1257.11580546139
s_13427	8089675-tRNA-Trp-CCA-3-3	4260.81525130861	4180.51069048585	5167.62848803452	4657.35588780426	2490.32806287111	3852.43745704759	3849.87919035157	5210.2547230976	4482.71638094881	4829.06102531973	5280.96925257174	5399.39311548727	5750.57479118311	5276.00334761374	5344.80748660407	4716.65981271955	4522.13541181177	4897.58900747064	4500.69852259547	5168.38067468389	6333.12378581174	5168.83328179391	4691.89112967285	5103.36863701394	5789.26237501543	5096.71229221596	4297.69632610012	4867.53374025588
s_13428	8089675-tRNA-Trp-CCA-3-3	2154.26125182493	2233.8248881598	2694.46432131484	2138.61715413686	2231.62060080019	1801.29410437617	3045.99123520528	2551.75201765576	2440.21364706001	2795.14615997571	1976.84498876506	2120.60092211437	2270.36911187035	2586.35588799317	2298.55372975692	2244.19894299497	2869.19053235664	3098.52988946218	2303.33532423687	2656.95240579328	3157.88078466858	2543.56998088813	2288.67122212971	2312.74890340731	2817.94663494201	3932.92859472211	3906.82825506257	4670.45343309171
s_13429	8089675-tRNA-Trp-CCA-3-3	2029.10716126737	2161.16111949983	2287.48793944958	2347.74179211566	1745.02124693271	1562.15268100787	2009.10995770248	2327.98615287339	2363.68252496713	2744.00093236764	2278.89304564647	3224.89725292497	2860.47548854647	2754.71301655121	2354.00737824322	2305.2194580613	3597.02257661267	2780.20013073687	2239.44036598673	2385.23155642032	1960.9091547748	2305.41318354858	2742.83661304026	2549.86038404056	2295.4804526262	2735.09803373775	1595.5815095751	1576.64245731335
s_13430	8090183-tRNA-Ser-GCT-4-3	2823.40193401386	2658.08753743255	2786.22292200065	2601.92643496283	2104.77511385682	2105.87223563133	2351.89070944164	3350.32927820933	3339.76798379113	2958.0972339828	2871.0804546577	2831.13421863195	2781.08366678482	3075.16088443464	2918.71036532866	2552.69154694141	3338.45066615329	3780.27860786538	2431.12524073716	2738.80973280103	1179.60941341921	1779.25281733329	2640.37597985638	2954.77383558348	3299.12113510705	2253.28332919021	2673.09301662175	1948.64611403152
s_13431	8090183-tRNA-Ser-GCT-4-3	2816.58661225083	2721.37533594285	2928.71863130095	2950.85262650758	3224.88526127195	2505.63103290371	3662.02070007459	2761.14759754384	2857.99829717363	2833.20772470729	2893.81525463802	3040.11459996064	3276.3938383724	2257.77482549341	2260.66040329129	2742.53314936999	3252.2600293335	2521.38811726899	2923.58394334802	3007.11986021533	2823.913444246	2327.56730423133	2589.14566326444	3325.94449949782	2604.74672506153	4426.09225376649	2878.09807125756	4408.06840876071
s_13432	8090183-tRNA-Ser-GCT-4-3	2264.54554944496	2334.6165672688	2548.73007316681	2709.37721580277	2061.06000253736	2681.7152650356	1737.0811048988	2645.15886946858	2612.09501962928	2833.20772470729	3166.63285440187	2065.60608492261	2574.90192071726	2329.34693811712	2654.38130754398	3027.29555301285	3533.81610961149	2874.88745273732	2145.9355490353	3225.40606556933	2273.42905131703	2039.56373535559	3146.92293042835	2904.61563775721	2903.05806141603	1907.65607860471	3239.94434239186	2882.73680064986
s_13433	8090183-tRNA-Ser-GCT-4-3	4526.612800067	5716.99779876366	5438.58623829495	5756.12677574816	6082.1336027589	7269.42336706634	8055.95759603352	4564.61835177601	5137.62204869448	4385.40591141721	5337.26494776111	5093.62182070107	4891.48418256828	4818.91781017595	4871.60301952101	5785.64883591856	4866.89795909094	4937.26750430892	6210.27825919077	5039.9101475745	3916.71177529237	4346.36155144684	4712.03788338879	4383.82649001537	5171.57251753562	3594.52340608915	5283.82003770672	4297.28362070985
s_13434	8090183-tRNA-Ser-GCT-4-3	2507.41883409131	2891.31479490569	2736.56532633539	2846.86799988829	2514.69386262295	3447.91962647434	4337.82332094112	2397.78467950276	2697.40840163446	2532.2834785482	2572.28022634491	1966.61537797743	2659.03355273334	2514.78377536946	2800.40924855789	2653.26239584703	2486.12103537979	2874.88745273732	3685.64820150217	2702.42869857536	2233.59808411067	2034.0252051849	2715.78240090744	2248.91119708298	2512.05111207001	2576.21267078203	3507.31539256446	1875.17830721884
s_13435	8090183-tRNA-Ser-GCT-4-3	2680.28017699012	2757.70722027283	2947.07035143811	2719.7756784647	1871.86673387607	2128.47764381042	1943.23750007289	2584.5983831284	3037.40732109629	2701.18167204461	2934.95441650717	3037.91480647297	3142.49419868485	2859.63122710188	3241.26575402394	2603.54197616335	2489.95173034956	3359.14547096817	2099.18314055959	2935.49469908355	3138.47595449112	1769.56038953458	2948.33350094275	3323.20859779821	2475.81555426424	3520.23934029167	3850.01962546469	2544.5516581788
s_13436	8090477-tRNA-Thr-AGT-1-1	2353.76430707015	1857.61408590414	2059.71070715894	1602.51863467737	1547.94492541053	1616.88156396778	1955.43610333763	2007.73408951515	2302.20670558104	2079.11297346278	1468.01851301502	1470.56194650773	2188.60738498149	2062.57815470147	2055.481903892	1772.98496553832	1855.97171285286	2430.30793134475	1935.54971089459	1822.46243324203	1162.24719694464	1482.94145320152	2825.1504925082	1889.5961072003	1372.73775966523	2030.43113179777	3255.9989551043	2587.69941773545
s_13437	8090477-tRNA-Thr-AGT-1-1	3659.2082120443	4103.15893675104	4161.52241933843	3685.67732128394	3047.87489248658	2883.97418032222	2659.29551171306	4077.0551142915	3808.99158481964	4030.95758985433	3505.48963506095	4063.01857172743	3570.26207414686	3074.34756497301	3670.10730231795	4159.56511035473	3556.8002794301	3330.28838235851	4019.14871529561	3659.70466163824	3705.30125704321	3298.19471664427	3571.15600153237	4175.89796084468	4127.48284029485	3914.35757827274	4313.13345370824	3241.9127450674
s_13438	8090477-tRNA-Thr-AGT-1-1	1486.97929375318	1453.27537319945	1442.22930019096	1395.704766179	1446.18187938817	1966.67051158112	2027.40786259959	1337.46294408908	1102.80092327288	1183.47677837269	1034.97470386604	1349.57330468586	1269.08419562273	1023.1558827344	1242.161726093	1492.74260004852	1082.17132895961	741.266463660627	1307.50902370415	1098.25247068733	1335.86936169033	1230.93833043524	1243.34251504028	825.330346050324	1226.9528410513	1065.76999956661	560.05898962253	2142.22795420461
s_13439	8090477-tRNA-Thr-AGT-1-1	1551.41506314916	1265.75597020597	1328.88044052026	1444.230925268	1117.24358273843	1318.2522243387	1257.67599659457	1407.26147071844	1674.90242613116	1282.19896189524	1820.94921747143	887.616672275052	1621.0151070139	1267.15172122432	1341.97829336833	932.257869068909	1122.39362614218	1901.86249618036	1704.90449574773	1085.74649017226	2391.90064608467	1567.4040383045	1410.27276011513	1667.98806953154	1124.98766676064	1380.44555606982	1149.75726425264	918.930662990329
s_13440	8090477-tRNA-Thr-AGT-1-1	3738.51377437781	3207.75378745718	3309.78670238434	3714.5619397893	3798.19819660918	4146.30776337581	3413.16919347392	3613.10020199046	3778.88097940605	3903.68923278309	3784.80289196203	4350.09162186844	4437.64735070693	3621.71156265207	3671.9557572675	3267.98758466337	2894.09004966014	4647.79483419327	3093.45102747645	3724.50837885271	3987.18194804209	3944.81811407202	4195.12974519148	3889.54024961838	3162.60577779227	3943.24582608287	1696.84906668435	1932.31993473981
s_13441	8090477-tRNA-Thr-AGT-1-1	2001.84587421523	1822.45419784286	1701.31240800969	1840.52789116154	2191.48869532658	1098.14693417385	1535.80415103061	1740.85737004994	1686.19390316126	1816.25029203528	1148.64870376765	1536.55575113785	1523.84899679816	1598.17274210898	1731.07806024717	1905.19608151537	1057.27181165612	1748.55921294155	1915.29033388844	2178.31442426184	1789.329603732	2194.64258013483	1473.59112893663	942.974119133741	1661.77953472058	1123.54649518687	2290.86973704475	3295.55590559729
s_13442	8090477-tRNA-Thr-AGT-1-1	2786.22745167003	2724.89132474898	2672.87406232995	2822.60492034378	2426.54699881485	2970.82653806295	4165.8230149083	2562.01650686596	2576.96597998009	2529.90463075248	2129.49293149008	2706.84588657856	2629.40973864317	3520.04662994794	2562.8827875416	3241.99736528327	2574.22701968446	3487.19880167353	3235.26666651946	2611.47611301119	2048.74154399908	2860.65083315998	2632.89289990475	2486.93464494943	2703.34114978886	2738.19320314598	2519.95671074922	2902.56144693265
s_13443	8090477-tRNA-Thr-AGT-1-1	2423.77624881769	2359.22848891169	2062.94924600668	2563.79873853576	2958.29474634013	2856.60973884227	2854.47316394888	2807.33779898974	2691.13535883996	2282.50445999718	2467.26710262628	2394.47521132935	2512.09943484611	2564.39626252907	2254.19081096789	2864.57417950265	2225.63377743553	2488.02210856407	3024.88082837874	2253.35030735228	2310.19609796906	3205.42433628526	3043.31105417499	2550.77235127376	2905.58612358853	3202.46861438023	3399.87298441196	2974.86309808163
s_13444	8090910-tRNA-Ile-AAT-5-5	2146.20678065043	2423.6882836907	2216.24008479943	2574.19720119769	1929.19802740979	2446.14311664294	2032.28730390548	1748.04251249708	2037.48429965319	2129.06877717298	1798.21441749111	1936.91816589388	2063.00241323919	1987.75276423123	2171.93456571322	2306.34946759956	2237.12586234483	1943.34456105675	2456.05985859088	2064.62369230663	2198.87365116153	2551.87777614416	1484.52793809671	1502.01003308827	1763.74470901125	1668.29631103506	890.413520436261	3044.83243790323
s_13445	8090910-tRNA-Ile-AAT-5-5	2939.8819786912	2826.85500012668	2888.7766521789	2955.47416546844	1525.01240799704	2610.32976552267	2076.20227565854	2739.59217020242	2898.14577105842	2748.75862795909	2485.67146451511	3673.65512440975	3121.16505253993	2595.30240207113	2308.72023197941	2515.40123217865	1855.97171285286	2468.18286014493	2002.56149637644	2666.0476643497	2771.82679482229	2225.10449607361	2363.50202164602	2041.89463514549	3101.93228565237	2223.363358244	1646.21528812973	2123.56946358552
s_13446	8124186-tRNA-Trp-CCA-1-1	2174.0876424083	3068.28623148078	2684.74870477164	2675.87105833655	3654.1533216057	5299.18358050957	3980.40424528427	2194.54779314079	2745.08352687265	2657.17298782371	2284.30609326084	2492.36602153069	2031.00869402181	2924.69678403253	2598.00343158292	2445.3406408062	2963.04255911597	1898.25536010416	2083.59900440102	3149.23327515934	2774.89071537663	2740.18780194753	2528.70540211665	2154.06660482968	1755.31783510293	2467.88174149404	1748.10033034331	2810.43514950088
s_13447	8124186-tRNA-Trp-CCA-1-1	3061.31862101437	3071.80222028691	2785.1434090514	2536.06950477061	2264.58609458208	2135.61619376171	2068.8831136997	3283.61009834303	3337.25876667334	2933.1193321277	3174.21112106198	3133.60582318664	5136.76936323486	3028.80167512156	3181.19096816379	2768.52336875009	3861.3405295267	3258.14566083436	2371.90552333459	3709.72858369853	3477.54982917093	2485.41541409592	3519.3500634057	2783.32399574098	3209.79627167886	1476.3958077249	1225.70793208459	2051.26781243653
s_13448	8124186-tRNA-Trp-CCA-1-1	2038.40078185333	2976.87052252146	2693.3848083656	2958.94031968908	2352.73295839018	2406.88109191083	3165.53754719972	2165.80722335223	1994.8276086506	2032.72544144616	2697.86293099811	1870.92436126377	2755.01471038547	2089.41769693536	2020.36125985068	2634.05223369651	2353.96205892277	2602.54867898366	2532.42212576788	2289.73134157795	2292.83388149449	3010.19114776854	2245.49960702414	2100.2605380706	2073.01098144657	4953.30277630138	4290.90398995255	5289.68209051286
s_13449	8124186-tRNA-Trp-CCA-1-1	3659.2082120443	4050.41910465913	3716.7630842496	3704.16347712737	2616.45690864531	2982.72412131511	3191.15461405567	3876.8975746926	4031.0572997449	3625.36404068338	2859.1717499061	3074.21139901954	2907.87359109073	3551.76608895162	4310.59694233466	3475.9093397042	4296.12440859543	3414.15429613033	4192.13262665575	3675.62136411197	3575.59528690967	2752.64949483158	3660.95296095195	3442.67630534803	3338.72744247615	2469.94518776619	4649.04535046089	3671.05802930654
s_13450	8124186-tRNA-Trp-CCA-1-1	4855.60696880989	6930.01393687773	6169.41650493364	6806.37150460305	6063.50093236044	5503.82201244663	6531.13218794116	5278.00035188492	5288.17507576245	4798.13600397532	5428.20414768239	5455.48784942287	5914.09824496083	5115.77941367202	5072.16038154645	5352.85518276294	5633.03695304466	6151.97057797177	6381.70375693506	4909.16580582601	6102.30843738512	5699.14754563721	5344.07032853426	5262.96290282477	5062.02315672747	7360.31285276694	6369.35885110959	7076.23256729101
s_13451	8124186-tRNA-Trp-CCA-1-1	2723.65040639125	3409.33714567517	3208.31248515534	3313.64343493491	3850.51300195871	3978.55183952043	3748.63078325424	2869.95118317196	3118.95687742478	2539.42002193537	2671.88030244917	2768.44010423334	3103.39076408583	2619.70198592012	2657.1539899683	2680.38262476539	2482.29034041002	3072.37815290968	3338.12196516603	2642.1726106391	3011.83390491192	1926.0238668565	2565.54518034007	2785.14793020739	3287.3235116354	2490.57965048771	5257.26817822075	4534.01322043959
s_13452	8124186-tRNA-Trp-CCA-1-1	2531.5822476148	3083.522182974	2711.73652850276	2821.44953560357	5405.62433906096	3221.86554468341	3846.21960937215	2580.49258744432	2580.72980565678	2884.35295231536	2849.42826420025	2377.97676017182	2943.42216799893	2956.41624303622	2422.40021137632	3093.96611577051	2618.2800118368	2515.97741315468	1586.46506094258	2249.93958539362	2895.40492384716	2898.03591181212	2474.59697785101	2942.00629431861	2217.11052527883	1507.34750180719	2531.07144262707	1757.39658518582
s_13453	8124186-tRNA-Trp-CCA-1-1	2752.77041756059	2715.5153545993	3103.5997290786	3258.18496740461	3566.72309896677	3374.15461031099	3396.09114890328	3349.30282928831	3075.04557786329	3794.26223417979	3625.65929209979	2945.52347999081	3118.79514741272	3614.39168749737	3769.92386959329	4153.9150626634	4276.97093374659	2725.19130557471	4201.48310835089	3276.56689494918	4294.5953103271	3961.43370458408	3297.73577253046	3031.37908317268	3427.2096185135	3305.64092798784	2544.03862981789	1618.62406120631
s_13454	8124865-tRNA-Gly-TCC-3-1	1356.24903084405	1761.51039186998	1512.39764189186	5496.16520919991	4865.27689750561	3681.11225821657	3732.77259901008	1218.39486925076	1292.24681566674	1483.21160063391	1532.97508438737	1036.10273269281	1521.47909167094	1472.92154501749	1286.52464488204	1240.75047301534	1917.26283236916	1450.06870263538	1385.42970449701	1093.70484140913	1793.41483113778	1190.78398669776	1628.43332178193	1209.26855122953	1305.32276839867	1661.07424908253	680.468584965853	727.681134144626
s_13455	8124865-tRNA-Gly-TCC-3-1	3765.15548672422	3155.01395536527	2954.62694208282	3560.89576934079	3927.19360706006	3737.0308995017	3821.82240284267	3765.01464230142	3648.40168928047	4086.86051305384	4291.46414866633	3846.33891319189	4976.80076714796	3460.67430924872	3572.13918999217	4134.70490051289	4372.7383079908	3796.51072020832	3007.73827860431	3873.44323771404	3357.0356207004	3404.81142243	3659.80171788247	4361.93927641845	3692.65614662556	2333.75773380415	3961.78442934747	3559.10708559198
s_13456	8124865-tRNA-Gly-TCC-3-1	2938.02325457401	3661.31634344766	3415.57897141033	3547.03115245822	4551.38806540848	4347.37692033722	4719.63960312745	2591.78352557554	2709.95448722346	2666.68837900661	2271.31477898637	2539.6615815156	2781.08366678482	2818.96525402023	2866.02939926668	2549.30151832661	4414.87595265826	3436.69889660663	2842.54643532345	2645.58333259776	2179.46882098407	2911.88223723884	2451.57211646137	2558.0680891394	2121.04416272399	2105.74692073133	2676.7979272477	2017.44929818942
s_13457	8124865-tRNA-Gly-TCC-3-1	1688.96064782133	1855.27009336672	2019.76872803689	2181.36638952479	2722.51980168269	1882.19767049082	2565.36626657457	1424.71110237578	1770.25267660755	2000.61099620389	1216.85310370861	1859.92539382541	1779.7987505372	2380.5860642	1637.73108529524	1759.42485107914	1668.2676593342	2059.67469951444	1416.59797681415	2314.74330260809	1598.34522251175	1971.71674076467	1687.1467183255	1437.26035953073	1916.27112675183	2720.65390983269	2655.80343370066	1391.22370678612
s_13458	8124865-tRNA-Gly-TCC-3-1	2193.29445828595	2372.1204478675	1950.67989928522	2118.97561355321	1847.50093412424	2399.74254195954	2357.99001107401	2299.24558308483	1997.3368257684	2280.12561220146	2695.69771195236	2163.49689512395	3086.80142819534	1654.29178496167	1987.0890707589	1551.50309603831	1863.6331027924	2360.87056187776	1413.48114958244	1701.95025736951	2513.43616140665	1649.09735832213	2111.37978942952	1709.93856225895	2586.20760246322	1966.46429736105	1439.97526328527	2290.32972349366
s_13459	8124865-tRNA-Gly-TCC-3-1	2486.9728688022	2636.99160459578	2603.78523357829	2660.85105671377	2522.57691548383	2074.93851917572	1740.74068587823	2780.65012704322	2588.25745701018	2444.26611010641	3492.49832078648	2362.57820575813	2802.41281292974	3021.48179996686	2072.11799843789	2432.91053588528	2170.08870037388	2471.78999622114	2445.15096327988	2778.60148898535	2121.25433045169	2082.48734417842	2290.97370826867	2071.98955384125	3775.23951092709	1373.22349411729	2482.90760448974	2948.04151781669
s_13460	8124865-tRNA-Gly-TCC-3-1	2004.32417303815	2441.26822772134	2284.24940060185	2391.64641224381	1732.12170588762	1779.87845452229	2104.25906316744	2033.39531254065	2007.3736942396	2114.79569039864	1344.60102740756	2006.2116607555	3182.78258584748	1790.92945451602	2190.41911520865	2039.66721656894	2258.19468467856	1846.8536710182	2077.36534993759	1787.21830633591	2504.24439974365	2229.25839370163	2860.2634061274	2506.99792407993	2196.88602789887	1634.24944754455	1307.21596585545	2277.50201119303
s_13461	8124865-tRNA-Gly-TCC-3-1	1031.59188504127	971.584906759959	989.913374457418	1016.73857138867	1543.6450783955	1609.74301401649	1099.09415415296	1267.66441745972	1278.44612151884	1397.57307998785	1141.07043710754	943.71140621065	1154.14379695288	1150.03371874916	1114.61833457453	1431.72208498219	1059.187159141	822.427025375294	1659.71050088787	1007.29988512317	1032.5412268111	695.085536421254	1011.94265807445	1405.34150636856	1146.05485153144	929.582545604571	1279.42913616084	1253.61733847031
s_13462	8125555-tRNA-Asp-GTC-2-11	2160.45699888223	3317.92143671585	3124.11047511425	3159.97726448639	2602.12408526188	2831.62481401274	3070.38844173476	2767.30629106996	2983.45915306361	2940.25587551487	2658.8889881747	2354.87892855128	2598.6009719894	2923.07014510926	3159.93373624404	3447.65910124756	3872.832614436	3234.69927633901	3090.33420024474	3045.7747090801	3060.85663378129	3847.89383608499	2923.00615341415	4743.14157989805	2793.50870060788	3322.14849816506	3545.5994690326	3763.18432673831
s_13463	8125555-tRNA-Asp-GTC-2-11	2462.80945527871	3228.84972029395	2731.16776158917	2838.78030670679	3146.77137383225	3394.38050183965	3357.05561845612	2468.60965505314	2545.60076600759	2501.35845720379	2881.90654988642	2293.28471089651	1798.7579915549	2603.43559668746	2133.11701177281	3429.57894863532	2474.62895047048	1589.84522558842	2646.18631972545	2562.58909827045	2707.48446318124	2157.25750148269	2822.84800636924	2746.84530641279	2220.48127484216	3771.97978549424	1733.28068783951	2222.69269499945
s_13464	8125555-tRNA-Asp-GTC-2-11	1150.55022854153	1650.1707463426	1572.85036704957	1518.17554864172	2187.90548948072	1075.54152599475	1693.16613314574	1117.80287499079	1441.54523417581	1202.50756073848	1433.3750082831	1446.36421814336	1024.98396751975	889.771491026581	1147.8905236663	1022.65863213013	969.165827351444	893.667962880391	941.281823977723	1175.56216841688	1713.75289672506	999.704695809055	1026.33319644297	808.002968619433	1206.72834367134	909.979806019125	1456.64736110203	683.36721892428
s_13465	8125555-tRNA-Asp-GTC-2-11	2522.90820173457	2564.32783593581	2076.98291434686	2515.27257944675	2506.81080976206	5257.54203912703	3693.73706856291	2521.98499894618	2873.05359988043	2554.88253260758	1870.74925552357	3087.41015994556	2400.71389386708	2754.71301655121	2035.14889944702	3431.83896771185	1172.19266074917	1516.80072004522	2007.23673722401	2385.23155642032	2390.87933923323	2499.26173952263	2388.25374763988	2017.27151984897	1821.04745158782	2606.13264172824	2012.38395499429	2026.77854349897
s_13466	8126150-tRNA-Pro-CGG-1-3	3155.49397628541	2656.91554116384	3470.63413182181	2941.60954858587	2642.97263190465	3112.40777876359	3350.95631682375	2976.70187095804	3097.62853192348	3398.18407619174	3142.81544489868	2925.72533860178	3684.0175202531	3122.33341320936	3257.90184856983	2409.18033558171	3039.65645851134	3194.11899548168	1948.01701982144	3048.0485237192	3666.4915966883	2306.79781609125	2678.94262268402	2413.06529905984	3910.91218085104	4895.52628068112	4109.9808543854	3456.48538718697
s_13467	8126150-tRNA-Pro-CGG-1-3	3129.47183864473	2918.270709086	2754.91704647255	2876.90800313386	2841.48223576517	2527.04668275759	2238.44369907957	2920.24718030194	2806.55934625874	3217.39164371672	2921.9631022327	5022.12853235178	3578.5567420921	3142.66639975019	3285.62867281298	3753.89168611747	3733.01224803945	2612.46830319323	4026.94078337489	3737.01435936778	3251.84101500154	2787.26530839837	4250.3894125266	3336.88810629628	4044.89947599332	4062.9257098677	3858.66441692524	6103.65874377079
s_13468	8126150-tRNA-Pro-CGG-1-3	2712.4980616881	3487.86089567869	3059.33969815956	3428.02652421613	3710.05133280108	3900.02779005621	3182.61559177035	2946.93485224846	3190.46956528206	3124.61657968348	2526.81062638426	3224.89725292497	2826.11186420187	3119.89345482446	2842.92371239739	2721.06296814295	3202.46099472651	2414.97760302087	3593.7017981666	3187.88812402411	2712.59099743847	4011.28047612026	2734.20229001914	1947.9620101254	2494.35467686254	1791.07136422811	2922.55699876895	3661.72878399699
s_13469	8126150-tRNA-Pro-CGG-1-3	3273.83274507993	3579.27660463801	3717.84259719885	3837.03272225203	4223.88305109708	4277.18117914951	5436.91747509409	3760.90884661734	3606.99960683678	3338.71288129864	4766.72972920733	3257.89415524003	4581.02661090334	3577.79231172388	3273.61371564095	4539.24831521189	5133.13125948986	3153.53871462434	4190.57421303989	4067.85438935745	3428.52710030156	3865.89405913972	3894.079682522	3206.476791948	3688.4427096714	3815.31215720943	2976.89568794952	4932.8384574227
s_13470	8126150-tRNA-Pro-CGG-1-3	3968.37599020382	5615.03412338596	4999.22446795235	5675.24984393315	7406.48648338791	7916.65189598354	6235.92598893448	4021.62687255642	4234.30388628666	4151.08940353839	5031.96906231108	4892.34071657922	4335.74143023676	3611.13840965084	3876.21002919202	3597.95036983685	3983.92276855929	3556.63617114052	3537.59890799574	3965.53273059776	3597.04273079002	3461.58135667955	4015.53582635233	4343.69993175436	4828.59874946702	2525.6582371143	4560.74498054246	3177.77418356427
s_13471	8126150-tRNA-Pro-CGG-1-3	2702.58486639642	2672.15149265706	2869.34541909249	2916.19108430115	2596.3909559085	2931.56451333084	2693.45160085433	2798.09975870056	2807.81395481764	3000.91649430583	3060.53712116037	2384.57614063483	2762.12442576711	2439.95838489921	3306.88590473272	2119.89789378578	1842.56428045867	2848.73571618482	3322.53782900746	2246.52886343497	2413.34808996502	2115.71852520254	3710.45641293967	2629.20153332937	3159.23502822894	3260.24511000049	3002.21257722684	2676.32724817615
s_13472	8126150-tRNA-Pro-CGG-1-3	1942.98627717083	2147.09716427532	2093.17560858553	2001.12637005134	1602.40965426757	1917.89042024729	1701.70515543106	2206.86518019303	2011.1375199163	2362.19586115394	3844.34641572002	2328.48140669923	2260.8894913615	2096.73757209006	2598.00343158292	2699.5927869159	2710.21669111125	2723.38773753661	2987.47890159817	1739.46819891472	2322.4517801864	1974.48600585001	2324.35975728364	2353.78742890153	2285.36820393622	3046.67842083274	1632.01313073026	1791.21509943292
s_13473	8126150-tRNA-Pro-CGG-1-3	1855.0066689571	2256.09281726528	1986.3038266103	2174.4340810835	1499.21332590687	2879.21514702136	2143.29459361461	2269.47856437525	1999.8460428862	2444.26611010641	2320.03220751563	2225.09111277872	2098.55099014739	2460.29137144004	2724.62259562662	2293.91936267865	1961.3158245215	1978.51413779977	2248.79084768187	2254.48721467183	2725.86798650726	2882.80495384273	1770.61184086292	2151.33070313007	2086.49397969988	2252.25160605413	1265.22697876137	3034.33703692999
s_13474	8129552-tRNA-Thr-AGT-1-2	1366.78180084147	1597.43091425069	1291.09748729669	1572.4786314318	985.381607610874	1352.75521576995	1739.52082555175	1292.2991915642	1477.9288823839	1329.77591780972	1975.76237924219	1033.90293920514	1317.6672507306	1378.57648746805	1719.06310307514	2055.48735010466	2095.3901484634	1778.31808557026	2136.58506734016	1565.52137902325	1634.09096231233	1374.94011487311	1698.08352748557	1189.20527209903	1917.95650153349	1342.27180003501	2289.6347668361	2437.26533711902
s_13475	8129552-tRNA-Thr-AGT-1-2	1532.20824727151	1871.67804112865	1652.73432529368	1630.24786844252	1676.22369469224	954.186176822783	1756.59887012239	1696.72006644608	1830.47388743473	1702.06559784052	1626.0795033544	1899.52167660348	2345.02112337757	1865.75484498626	1402.05307922849	2235.15886668885	1516.95520802834	1483.4347113403	1904.38143857744	1746.28964283204	1842.43756000715	1938.48555974055	1687.1467183255	1304.11314348283	1943.23712325845	1591.94879896543	1076.276536838	913.099884671863
s_13476	8129552-tRNA-Thr-AGT-1-2	4297.37015894671	4107.84692182588	4146.40923804901	4473.64971411017	5151.21672400506	3671.59419161485	4156.06413229651	4391.14848412363	4246.84997187566	4290.25199958825	4153.97273926154	4380.88873069582	4961.39638382107	3927.5196802261	3982.49618879075	3935.82322177819	5027.78714782122	3678.37701371252	3721.49171466689	4030.33644781223	3787.00580515883	5040.06245532543	4145.62629320377	3868.56500325467	4427.47955143102	3253.02304804796	3608.58294967372	5055.2848021105
s_13477	8129552-tRNA-Thr-AGT-1-2	2926.87090987086	3038.98632476305	3298.99157289189	3045.59417520516	3179.02022644497	2698.37188158862	2336.03252519748	3250.76373287039	3277.03755584615	3178.14065508727	2584.1889310965	2790.43803911004	2814.26233856581	2869.39106064148	2427.94557622495	3008.08539086234	2420.99922089372	3028.19073597613	3054.49068708002	2803.6134500155	2539.99013954423	2237.56618895766	2603.53620163297	2980.30891811321	3354.73850290195	4597.35829435512	3539.42461798935	1865.84906190929
s_13478	8129552-tRNA-Thr-AGT-1-2	4323.39229658739	4554.3775002041	4316.97228402968	4675.84204364769	3161.10419721568	4581.75931040466	3280.20441788827	4436.31223664851	4017.256605597	4295.00969517969	3464.35047319179	3936.53044618638	3830.95163814032	4396.80500958839	4270.85516091948	4088.37450944401	5719.22758986445	3824.46602479893	4185.89897219232	4048.52696492506	3311.07681238536	3854.81699879835	4824.28408266326	3706.23483574422	5656.11776726399	4895.52628068112	6654.63696930762	3449.48845320481
s_13479	8129552-tRNA-Thr-AGT-1-2	1677.18872841245	1855.27009336672	1647.33676054746	1797.77865577361	1765.80384083868	1700.16464673286	1983.49289084653	1678.24398586772	1893.20431537972	1765.10506442721	1219.01832275436	1091.09756988457	1788.09341848244	1500.57440671301	1499.0969640795	1296.12094039035	1495.88638569462	1404.07771766374	1648.80160557687	1530.27725211714	1457.40487701231	1194.93788432578	1732.04519803528	1812.07889237789	1543.80330000411	2203.76061865856	920.670290548173	1525.33160811085
s_13480	8129552-tRNA-Thr-AGT-1-2	2563.18055760706	2141.23718293178	2314.4757631807	2347.74179211566	5374.09212761741	2675.76647340952	2466.55758013019	2437.81618742254	2529.2908547419	2396.68915419193	1883.74056979804	2493.46591827452	2234.82053496215	2376.51946689183	2501.88377420667	2656.65242446182	2520.5972901077	2193.13873433411	2100.74155417544	2305.64804405168	3091.49583932464	3303.73324681496	2375.59007387558	2876.34465352787	2319.0756995695	2484.38931167126	2553.91839148708	2305.48974712167
s_13481	8129552-tRNA-Thr-AGT-1-2	2854.38066930039	2765.9111941538	2789.46146084838	2674.71567359634	2393.58150503296	1969.05002823155	2349.45098878869	2903.82399756562	2697.40840163446	2389.55261080476	2081.85811248369	2808.03638701141	2746.72004244023	2224.42872756645	2839.2268024983	1944.74641535465	2482.29034041002	2682.80745667927	1899.70619772987	2354.53505879242	2334.70746240374	1980.0245360207	2653.61527515542	1704.46675885973	2510.36573728835	2400.81973764909	2952.19628377653	3216.25732046615
s_13482	8129927-tRNA-Ser-AGA-2-6	2387.22134117959	2678.01147400061	2729.00873569068	2590.37258756069	2453.06272207419	2068.98972754965	2756.88433783097	2445.00132986968	2761.39343813835	2326.51314421808	2265.90173137201	1812.6298338405	1873.41000306212	2442.39834328411	1746.78992731829	2431.78052634702	1338.82789193411	2690.92351285074	2814.49499023802	2028.24265808096	2836.16912646334	2601.72454768035	3587.84902603986	2795.17956977264	2216.267837888	2624.70365817761	2961.4585603414	4766.07819751456
s_13483	8129927-tRNA-Ser-AGA-2-6	1391.56478907069	1339.59173513466	1318.08531102781	1627.93709896209	1861.1171163385	1308.73415773698	1134.47010362071	1253.29413256544	1385.08784902532	1388.05768880495	1126.9965133102	1714.73902363916	1487.11546732635	1266.33840176269	1424.23453862301	1418.161970523	898.297970410726	1759.38062117017	1870.09633902858	1368.83641274074	2079.38074954244	1694.7902322303	2096.41362952626	1638.80511806898	1245.4919636496	1529.01368766478	1304.12854033383	1498.5100278459
s_13484	8129927-tRNA-Ser-AGA-2-6	4841.35675057809	4461.78979497607	5007.8605715463	5088.31439590423	4222.44976875874	5759.62005236794	5147.81057771978	5709.10889871333	5143.89509148898	5083.5977394622	5389.23020485899	5039.72688025314	5640.37420276769	6219.4539231081	5665.5144203498	5225.16410493895	6745.85384176242	5701.98035246489	6127.68233755034	5999.45992527648	6557.81129312968	3757.89272081132	5489.70257682371	5240.16372199465	6002.46228489592	4364.18886560192	6519.4077314605	8073.29565974879
s_13485	8129927-tRNA-Ser-AGA-2-6	1949.80159893386	1981.84569038732	2215.16057185018	2390.4910275036	3046.44161014823	3248.04022783815	2913.02645961963	2420.3665557652	2200.58341231016	2205.19190663615	2486.75407403798	2111.80174816369	2422.043040012	2650.60812546218	2743.10714512206	1905.19608151537	2742.77759835428	2600.74511094555	2915.79187526874	2661.50003507149	2318.36655278062	1145.09111278959	2349.1114832775	2082.0211934065	2694.91427588054	1942.7346652313	2939.84658169004	3591.7594441754
s_13486	8129927-tRNA-Ser-AGA-2-6	2525.3865005575	3235.8816979062	2630.77305730941	2704.75567684191	2617.17354981448	2697.1821232634	4025.53907736381	2639.00017594246	2771.43030660955	2860.56447435812	2244.24954091456	2174.4958625623	2422.043040012	3141.85308028856	2913.16500048003	2636.31225277305	2794.49198044616	1764.79132528448	1963.60115598001	2461.40434683032	2127.38217156037	2943.72878572029	2660.52273357231	2038.24676621268	2764.01464192876	1799.32514931672	2195.77703097874	2479.24694101198
s_13487	8129927-tRNA-Ser-AGA-2-6	3487.58601855695	3667.1763247912	4133.45508265807	3568.98346252229	3184.75335579834	3794.13929911204	3511.9778799183	3746.53856172306	3652.16551495717	3713.38140912517	3428.624358937	3585.66338490293	3917.45317528361	3649.36442434759	3558.27577787059	4507.60804814046	2876.85192229618	3251.833172701	3631.10372494717	3592.62712978467	3185.4560696576	3486.50474244764	3837.09315058266	4671.09616847487	4382.81711971692	4109.35325099113	3510.40281808609	4052.39093133425
s_13488	8129927-tRNA-Ser-AGA-2-6	3364.91022682232	3685.92826509055	3485.74731311123	3699.54193816652	3021.35916922723	4630.53940173849	3834.02100610741	3916.92908261238	4115.11607319118	3829.94495111565	3966.6812918046	3455.87556913037	3906.78860221115	3940.53279161223	3586.92682958851	3904.18295470676	4776.87662730138	2911.86059751845	4059.66746930789	3933.6993256503	4335.44758438491	3426.96554311275	4014.96020481759	3924.19500448016	3469.3439880551	4664.42029820007	4568.15480179435	3512.46085904425
s_13489	8129927-tRNA-Ser-AGA-2-6	1480.78354669588	1843.55013067963	1410.92342466286	1669.53094960981	1112.22709455423	1010.1048181079	1003.945048688	1797.31206070605	1653.57408062987	2016.07350687609	2131.65815053582	1686.14170829944	1835.49152102671	1860.87492821647	2341.06819359642	1734.5646412373	1779.35781345749	1479.82757526409	2466.96875390188	2053.25461911111	1624.89920064932	2034.0252051849	1106.34458977195	1283.13789711912	2718.50952282384	2124.3179371807	2723.10931007206	2392.95142189867
s_13490	8130308-tRNA-Ile-AAT-4-1	2285.61108943979	2516.27598891873	2418.10900630819	2373.16025640038	2904.54665865227	1664.4718969764	1831.01035003729	2246.89668811281	2277.11453440304	2374.09010013256	2579.85849300501	2916.9261646511	2660.21850529694	2191.08262963949	2239.40317137154	2543.65147063529	1380.96553660156	1449.16691861633	2357.87980079188	2039.61173127648	2555.30974231591	2445.26107035843	2011.22164238461	2747.75727364599	2330.87332304115	2257.41022173452	2861.4259734408	3075.15248515926
s_13491	8130308-tRNA-Ile-AAT-4-1	1531.58867256578	1954.88977620701	1670.00653248159	1795.46788629318	1679.8069005381	2600.81169892095	2345.79140780927	1297.4314361693	1183.09587104246	1204.88640853421	879.078932572418	922.81336807778	1292.78324689486	1381.01644585295	1609.08003357732	1847.56559506383	1053.44111668635	1779.21986958931	1070.63015409386	1305.16960284582	1128.54407084695	729.70134998805	1300.32904697963	1123.54363130828	1185.66115890054	1311.32010595273	965.129218059553	586.576298837735
s_13492	8130308-tRNA-Ile-AAT-4-1	1289.33496262516	1392.33156722657	1524.27228433356	1625.62632948166	2085.42580228919	1979.75785315849	1551.66233527477	1392.89118582416	1415.19845443892	1586.69147974791	1239.58790368894	1914.92023101718	1251.30990716863	1289.11134668842	1405.74998912757	1254.31058747453	1172.19266074917	1941.54099301865	1461.79197167401	1240.36588563135	981.475884238845	1354.17062673304	1434.44886457425	2335.54808423743	1406.44525529851	1841.62579789584	2044.49318041918	953.915332901129
s_13493	8130308-tRNA-Ile-AAT-4-1	2560.70225878413	2910.06673520504	2798.09756444234	2844.55723040786	2790.60071275399	2630.55565705134	2756.88433783097	2500.42957160476	2347.37261370143	2602.45948852206	2076.44506486933	2153.59782442943	1897.10905433425	2619.70198592012	2317.96250672713	2505.23114633427	2560.81958729027	2731.50379370807	2837.87119447588	2958.23284547459	2752.42196464483	3035.11453353663	2859.11216305791	2945.65416325143	2913.17031010602	2493.67481989594	2092.03953345218	4074.54788894443
s_13494	8130308-tRNA-Ile-AAT-4-1	1562.5674078523	1416.94348886947	1456.26296853114	1394.54938143878	2338.40013500675	1589.51712248782	2689.79201987491	1459.61036569046	1353.72263505283	1531.97798044626	1410.64020830278	1290.17888051875	1145.84912900763	1254.13860983819	1621.09499074935	1411.38191329341	1884.70192512612	1199.37274533897	1703.34608213187	975.466480175711	1512.55544699035	2287.41296049384	1151.24306948174	1408.98937530138	1292.68245753619	1416.55586583249	677.381159444229	1471.68844758095
s_13495	8130308-tRNA-Ile-AAT-4-1	4247.18460778254	4951.68423529653	4399.01526817228	4529.10818164046	5021.50467238501	5977.34582588237	5632.09512732991	4348.03762944079	4492.75324942001	4625.66953878533	4663.88182453445	4545.87324227111	4913.99828127681	4766.86536463144	4488.04861749081	4010.40385130371	3815.37218988948	4196.00104064829	4405.63529202818	4298.64657522653	4976.8282870925	5060.8319434655	4055.82933378419	4455.87190143854	4156.97689897396	3732.77430632335	5117.09905953904	4943.33385839594
s_13496	8130308-tRNA-Ile-AAT-4-1	1600.9810396076	1711.11455231548	2041.35898702178	1810.48788791597	1934.214515594	2140.37522706257	2261.62104528257	1878.40152546663	1760.21580813635	1760.34736883576	2273.47999803211	1909.420747298	1946.87706200573	1583.53299179959	1890.04518590788	1707.44441231893	904.044012865379	2459.16501995441	1865.42109818101	1258.55640274418	1826.09665038403	1995.25549399009	1624.40397103874	1866.79692637018	862.069200821076	2742.32009569028	2908.9723264738	2808.10283817349
s_13497	86824374-AluSx1	2372.97112294779	2636.99160459578	2420.26803220668	2529.13719632933	1630.35865986526	1821.51999590484	1933.4786174611	2234.57930106057	2446.48668985451	2135.01589666229	1986.58847447092	1221.98528240097	1629.30977495915	2138.21686463334	2414.08216410337	2308.6094866761	1790.84989836679	1684.53254758887	2828.52071278074	1974.80801406201	2024.2301795644	2283.25906286583	1848.89636958768	1863.14905743736	2405.87250082519	1726.07280665532	1756.12763669953	2054.76627942761
s_13498	86824374-AluSx1	1766.40748603764	1670.09468291066	1838.41055256377	1701.88172233581	583.345911705637	1771.55014624579	1729.76194293996	1831.18487509971	1732.61441984055	2000.61099620389	1564.37076055067	1493.65977812827	2053.52279273033	1718.54402243068	1573.03516206123	1549.24307696178	2014.94555409826	1797.25554997035	2680.47141927431	2121.46905828423	1315.44322466142	1534.17285728037	1628.43332178193	1653.39659380026	2152.22359618477	1487.74476222174	3181.28325748101	2700.81651711371
s_13499	86824374-AluSx1	3307.28977918938	3024.92236953854	2998.88697300186	3062.92494630838	2767.6681953405	2547.27257428625	2422.64260837713	3515.58755449355	3899.32340106042	3486.20144463353	3776.14201577906	5099.12130442025	3772.88896252359	4025.11801562207	3314.2797245309	3374.20848126032	3706.19738325107	3377.1811513492	2735.01589582931	4406.65277058398	2938.29981160786	4090.20453105256	3309.24820322528	4461.34370483777	3949.67580082931	3352.06846911126	4240.27021139792	4459.37925796322
s_13500	86824374-AluSx1	2784.36872755284	3166.73391805236	2569.24081920246	2777.54491547542	2665.18850814897	3025.55542102286	3857.19835231041	2938.7232608803	3037.40732109629	2739.24323677619	3183.95460676783	3367.88382962355	2577.27182584448	3118.2668159012	3209.84201988171	3211.48710775011	2643.1795291403	2524.09346932615	3275.78542053174	2803.6134500155	2940.34242531075	2549.10851105882	3009.92500516002	2978.4849836468	3466.8159258826	2834.14345480106	4001.30347602425	3032.00472560261
s_13501	86824374-AluSx1	2812.86916401644	2820.99501878313	2836.96003061515	2875.75261839365	1838.90124009418	3220.67578635819	2590.98333343052	3042.39460190333	3139.03061436717	2925.98278874053	2728.17599763854	3476.77360726324	2747.90499500383	2983.25578527011	3146.07032412247	2736.88310167866	2840.46032008338	3130.09233012899	2900.20773911017	5232.04748457881	3669.55551724263	3381.27266920458	3273.55966807134	3112.5441669279	2989.85486267172	2982.71158639602	3820.3803404571	3599.92253382125
s_13502	87417627-tRNA-Met-CAT-6-1	2438.0264670495	2701.45139937479	2694.46432131484	2553.40027587383	4325.64609711944	3545.47980914201	3276.54483690884	3013.65403211477	2538.07311465419	2771.35768201847	3248.91117814018	2926.82523534561	2882.98958725499	2481.4376774425	2830.90875522536	2819.37379797203	2576.14236716935	1845.95188699915	3663.83041088017	2473.91032734539	2333.6861555523	2200.18111030552	3180.30897944332	3332.32827013026	2474.97286687341	2095.42968937057	2527.98401710544	4251.80354982581
s_13503	87417627-tRNA-Met-CAT-6-1	2162.93529770516	2704.96738818092	2234.59180493659	2404.35564438617	3191.20312632088	2471.12804147247	3200.91349666746	2491.19153131558	2531.80007185969	2419.28820825131	1669.38388426929	1868.7245677761	2285.77349519724	2536.74340083355	2000.95248288047	2261.14908606895	2840.46032008338	2331.11168924905	2152.16920349873	2559.1783763118	2536.92621898989	2526.95439037607	2273.70506222645	1657.95642996628	1704.75659165301	3375.79810124101	2941.69903700301	1819.20283536156
s_13504	87417627-tRNA-Met-CAT-6-1	2922.53388693074	2733.09529862994	2504.47004224777	2524.51565736847	3277.91670779064	3634.71168353317	2551.94780298336	2742.67151696548	2579.47519709789	2631.00566207075	2614.50199773693	2930.12492557712	2279.84873237921	2479.81103851923	2258.81194834175	3036.33562931898	1884.70192512612	2462.77215603062	2406.19062288345	2761.54787919207	2328.57962129507	3637.42968959887	2465.38703329516	2653.8246486259	2357.83931954777	3444.92355135811	1711.66870918815	1627.95330651586
s_13505	87417627-tRNA-Met-CAT-6-1	1236.67111263806	758.281585854877	823.66838027373	709.406230491644	733.12391606249	612.725537485952	908.795943223042	925.856926760055	873.207556994227	947.970846596017	886.657199232525	666.537426764165	850.79594066958	1005.26285457847	911.288290124781	1075.7690804286	1252.63725511431	776.436040403649	794.79094408715	1131.22278295435	763.937524881016	1595.09668915793	1026.33319644297	1533.92888625043	1425.82706528764	1920.03675623763	1843.19303640932	1849.52288261759
s_13506	87417627-tRNA-Met-CAT-6-1	1240.38856087245	1726.3505038087	1739.09536123326	1689.17249019345	4512.68944227321	1841.7458874335	3348.5165961708	1498.61542468922	1721.32294281045	1487.96929622536	1761.40569371345	2347.17965134443	1423.12802889159	1193.95296967735	1440.87063316889	1563.93320095923	1836.81823800402	1451.87227067349	1344.91095048472	1833.83150643755	1625.92050750077	1773.7142871626	1477.04485814508	916.527069370802	1431.72587702346	2050.03387138322	1611.01863718322	1275.77429608048
s_13507	87551831-AluSp	2527.24522467469	3232.36570910008	3253.65202902362	3215.43573201668	3116.67244472704	1678.74899687898	2150.61375557345	2373.14990539827	2297.18827134544	2817.74521403508	2685.95422624651	3102.80871435925	2130.54470936477	2339.92009111835	2763.44014956703	3558.40003599757	2936.22769432759	2979.49439894733	2510.60433514588	2987.79243578294	2745.27281668472	2304.02855100591	2567.27204494429	2942.91826155182	3401.08630939771	3194.21482929162	3388.14076742979	4536.34553176698
s_13508	87551831-AluSp	2467.14647821883	2764.73919788509	2600.54669473055	2536.06950477061	2229.47067729267	2185.58604342076	1523.60554776587	2337.22419316257	2900.65498817622	2711.88648712537	2204.19298856828	2285.58543368966	1888.81438638901	2799.44558694103	2786.54583643632	2767.39335921183	3238.85259693931	2947.93195828052	2722.54858690245	2362.49341002928	3262.05408351599	3321.7334698697	2738.80726229707	2293.59759151001	1943.23712325845	2466.85001835796	1491.84401204854	2520.06238924124
s_13509	87551831-AluSp	1052.65742503611	881.341194069347	709.240007653788	863.072400940159	1866.1336045227	1076.73128431997	851.46250787877	841.688115236414	1002.4322385609	850.438086971333	787.057123128261	947.011096442156	504.789792096436	762.080335550189	807.774812950364	815.866886627579	798.699901196743	499.588346554729	737.129640300435	526.388088952627	839.514231887961	780.932754066907	897.969594195762	1135.39920533994	623.588669215636	569.51117111401	589.080789525793	739.342690781559
s_13510	87551831-AluSp	1665.41680900357	2600.6597202658	2777.58681840669	2393.95718172424	1801.63589929726	1307.54439941176	1357.70454336543	1775.75663336462	1843.01997302373	1671.14057649611	1733.25784611877	1872.0242580076	1635.23453777718	2014.59230646512	1727.38115034809	2219.33873315313	972.996522321213	1922.60352861856	1834.25282586387	1925.92099932127	2874.97878681826	1676.79000917557	1243.91813657502	1282.22592988591	1248.86271321293	1606.39292287049	1998.79928269915	1366.73443784856
s_13511	87551831-AluSp	2702.58486639642	3218.30175387557	2957.86548093056	3087.18802585288	2846.49872394937	4462.78347788311	2928.88464386379	2401.89047518684	2292.16983710984	2484.70652263372	1964.93628401347	2749.74185958814	2527.503818173	2374.89282796857	1992.63443560753	2800.16363582152	1628.04536215163	3087.70848123356	2480.99447644459	2368.17794662704	1859.79977648172	2947.8826833483	2961.57279624179	2146.77086696404	2527.21948510499	2912.55441314284	2389.6673537367	2215.69576101729
s_13512	87551831-AluSp	2211.88169945786	1964.26574635668	1777.95782740607	2043.87560543928	2982.66054609197	2063.04093592357	2601.96207636879	1829.13197725767	1994.8276086506	2169.50918970029	1881.57535075229	2628.75321776626	1972.94601840508	1777.91634312989	2551.79205784434	2056.61735964292	1260.29864505385	1795.45198193224	2322.03628762716	1606.45004252713	1849.58670796727	2280.48979778049	1737.80141338269	1555.81609984735	2116.83072576983	1755.99277760153	1683.26439438921	1164.98950802961
s_13513	87551831-AluSp	1422.54352435721	2107.24929113921	1947.44136043749	1789.69096259211	2711.77018414512	2399.74254195954	1888.34378538157	1853.76675136215	1609.66278106838	1705.63386953411	2030.97546490869	1732.33737154052	2281.03368494281	1636.39875680574	1403.90153417803	1817.05533753067	1449.91804605739	1909.97855235183	2071.13169547416	1599.62859860982	1730.09380634818	1571.55793593251	2043.4564483301	1310.49691411526	1617.11710300649	1275.20979619006	2087.09965261758	3618.58102444034
s_13514	89010148-AluSq2	2974.5781622121	3919.15552256369	3428.53312680126	3880.93734238018	2368.49906411195	2738.82366464594	2132.31585067634	3942.59030563788	3994.67365153681	3757.39009334607	2839.6847784944	2253.68842811844	1494.22518270799	3404.55526639604	3938.13327000171	4240.92579710984	4648.54834581414	5104.09754783351	2605.66756571316	426.340244832041	207.325290843377	257.541652936958	4177.28547761451	3890.45221685158	3981.69792168092	2982.71158639602	5756.19614251513	5742.15048802586
s_13515	89010148-AluSq2	2379.78644471083	2735.43929116736	2599.46718178131	2370.84948691995	2326.9338763	1558.58340603222	2628.79900355121	2363.91186510909	2300.95209702214	2604.83833631778	2721.6803405013	2745.3422726128	2623.48497582514	2632.71509730625	2730.16796047525	2804.68367397458	2666.16369895891	3369.96687919679	2907.99980718945	2253.35030735228	3152.77425041136	2633.5710961618	3178.5821148391	2808.85907827071	2385.64800344522	2975.48952444348	1916.67376382396	2192.37264774342
s_13516	89010148-AluSq2	3899.60319786773	3789.06393673697	3594.77812098495	4145.52044788928	4099.18748766123	3501.45875110904	2211.60677189714	4055.49968695008	3760.06185102255	4138.00574066191	4595.67742459349	4566.77128040398	4653.30871728334	4641.61416753994	4256.99174879791	4904.24139607159	4648.54834581414	3536.79692272138	3629.54531133132	4214.51543357967	4610.17912742367	4108.20475410729	4272.26303084676	3694.37926171255	4551.35459788331	2820.73105403207	2081.54228667866	5076.27560405698
s_13517	89010148-AluSq2	2477.67924821625	2321.724608313	2156.86687259097	2162.88023368136	2448.04623388999	1637.10745549644	1561.42121788656	2265.37276869117	2379.99243623282	2403.82569757911	2353.59310272467	1749.93571944189	1965.83630302344	2678.2609871577	2542.54978309662	2418.22041188783	2612.53396938215	1916.29104048519	2658.65362865231	2255.62412199138	2358.19751998698	2382.9526059382	2724.41672392855	3346.00777862833	2881.1481892544	3171.51692029794	2678.03289745635	2908.39222525111
s_13518	89010148-AluSq2	1938.64925423072	2162.33311576854	2182.77518337284	2150.171001539	1934.93115676317	1764.41159629449	2095.72004088213	2356.72672266195	2341.09957090693	2898.6260390897	2507.32365497256	1950.11692681991	2570.16211046284	2302.50739588322	3050.87489422099	2087.12761717609	1834.90289051913	2543.03093372623	2230.08988429159	1869.07563334367	1558.51425530538	2099.10293469048	2247.80209316311	1968.93725648911	1778.91308204622	1978.84497499397	1444.91514411986	1435.53762200646
s_13519	893483-U6-9	2110.89102242379	3180.79787327687	2773.26876660971	2910.41416060008	2548.37599757401	2450.9021499438	2711.74950575144	2517.8792032621	2584.49363133348	2225.41211289981	2736.83687382152	2583.65745126901	3037.03342052386	2361.06639712081	2604.47302390632	2432.91053588528	2637.43348668565	1398.66701354943	1991.65260106544	2008.91523364858	1737.2429543083	2207.10427301888	1946.75203049363	2222.46414732004	2952.77661747512	2899.14201237385	4106.89342886378	5671.01499254057
s_13520	893483-U6-9	2613.98568347696	1874.02203366607	2014.37116329066	2341.96486841459	2281.78548264219	2067.79996922443	1777.33649567244	1893.79825928193	1834.23771311143	1882.85803031555	1491.83592251821	1907.22095381033	2304.73273621495	1681.94464665719	2211.6763471284	2057.74736918119	1674.01370178885	1536.63996846436	2240.99877960259	2073.71895086305	1656.55971304412	1038.47440700386	2120.01411245063	2040.07070067908	2194.35796572637	2083.04901173765	2879.33304146621	1415.71297572368
s_13521	893483-U6-9	1203.21407852862	1827.1421829177	1752.04951662419	1812.7986573964	2017.34489121789	2945.84161323343	1861.50685819914	1382.62669661396	1371.28715487742	1480.83275283819	1883.74056979804	1401.26845164611	1349.66096994798	1779.54298205316	1233.84367882006	1587.66340126281	1367.55810420737	1525.81856023574	1408.80590873487	1641.69416943324	1247.0156656146	822.471730347062	1002.7327135186	1402.60560466894	1304.48008100784	387.927899164615	788.528478222681	1335.24823492884
s_13522	893483-U6-9	1626.38360254255	2073.26139934664	1593.36111308522	1854.39250804411	1993.69573263523	2044.00480272012	2893.50869439604	2035.44821038269	1859.32988428943	1806.73490085238	2431.54098837149	1756.5350999049	2314.2123567238	1730.74381435517	1170.99621053559	1917.62618643629	2037.92972391687	1640.34513065533	1148.55083488672	1504.12838376744	1552.38641419671	1722.48288308374	1634.76515866408	1935.19446886054	1869.92332025607	1559.96538174707	1414.04088890363	1253.61733847031
s_13523	893483-U6-9	2890.31600223276	2840.91895535119	2703.1004249088	2873.44184891322	2576.3250031717	2699.56163991383	2908.14701831373	2734.45992559732	2494.1618150927	2453.78150128931	3029.14144499707	2271.2867760198	2022.71402607656	2330.16025757875	2656.22976249353	2457.77074572712	2273.51746455763	2561.06661410727	2932.93442504317	2729.71447424461	2308.15348426617	2643.2635239605	1978.98683643912	2272.6223451463	2252.50339569378	2357.4873659339	2225.41631598632	1727.07653792979
s_13524	893483-U6-9	901.481196837871	860.245261232581	806.396173085814	775.263160683865	1061.34557154305	812.604936122146	1018.58337260569	1042.87210375633	869.443731317528	947.970846596017	1089.10518000967	1257.18197820369	828.281841961053	306.621437035668	651.580369713966	332.222804250011	168.550578669816	1059.59622238593	330.383686561717	358.125805658914	957.985826655606	339.234972954596	827.168145422635	652.056571741416	755.047902185419	419.911316382975	1060.83940922988	529.434671316763
s_13525	893483-U6-9	5525.36722570455	5627.92608234176	5712.78252740311	5897.08371405431	6245.52778933001	5090.97587359687	6339.61411668476	5500.73976774627	6521.45528916091	6117.20710670428	7248.07075563096	5573.17680101324	5668.81306429425	6319.49221688897	5948.32802762991	6827.51763019921	4796.03010215023	5987.84588650433	5473.14861889033	6372.36552608958	5029.93624336765	6196.2306284564	5339.46535625634	6200.46521855928	6948.80022480019	7212.77644430805	6766.40177319039	5354.98680767968
s_13526	893483-U6-9	2558.84353466694	2742.47126877961	2930.87765719944	2905.79262163922	4195.93404549939	2782.84472267891	4453.71005195614	2578.43968960228	2970.91306747461	2939.06645161701	3312.78513998965	2460.46901595946	2503.80476690086	3174.38585875388	2618.33643602789	3578.74020768634	2290.75559192159	2411.37046694466	3224.35777120846	2736.53591816193	2477.69042160607	2352.49068999942	2528.70540211665	2608.22628696566	2952.77661747512	2230.58542019654	3309.10267407623	1774.88892014122
s_13527	89445441-tRNA-Ala-AGC-15-1	3041.492230431	2969.83854490921	2919.00301475775	2682.80336677784	2235.20380664604	3225.43481965906	2506.81297090382	3139.90724940023	3529.213876185	3250.69551285685	4081.43790122908	3608.76121652347	3943.52213168295	2897.85724179863	3277.31062554003	3465.73925385981	2851.95240499268	2933.50341397569	3151.11233126317	2712.66086445133	3341.71601792872	3637.42968959887	3608.57140129053	2824.36252123519	3981.69792168092	3339.68779147835	3143.6166661172	3090.31250878727
s_13528	89445441-tRNA-Ala-AGC-15-1	2789.94489990442	2840.91895535119	3170.52953193177	3270.89419954697	1992.97909146606	1973.80906153241	2458.01855784487	3199.44128681939	3274.52833872835	3078.22904766686	3068.11538782048	2899.32781674973	3476.65082162193	3363.88929331438	3270.84103321663	2991.13524778836	2556.98889232051	2806.35186728938	2636.83583803031	3640.37723720585	3384.61090568942	3546.04394178253	2273.1294406917	2447.72005392162	2964.57424094677	2640.17950521875	2677.41541235203	2927.05071587021
s_13529	89445441-tRNA-Ala-AGC-15-1	5467.12720336589	5510.72645547084	5964.30904457714	6091.18835041033	4673.93370533681	5242.07518089923	5430.81817346172	6152.53483259398	6974.36897892372	6243.28603987766	6112.41336613777	6666.47416438549	6570.56196519891	6951.44143857787	7176.62634160134	6922.4384314135	6701.80084961008	6439.63968004931	6222.74556811763	6921.49176143325	6889.73601984938	7629.32531012173	5544.38662262409	6115.65226587124	6014.25990836756	6200.65604781739	6106.31019666726	7174.18964304125
s_13530	89445441-tRNA-Ala-AGC-15-1	1818.451761319	1827.1421829177	1740.1748741825	1921.40482297655	1714.9223178275	3016.03735442114	2183.54998438825	1711.09035134036	1521.84018194539	1604.53283821584	1396.56628450544	2320.78212949239	1160.06855977091	1725.86389758538	1739.39610752012	1413.64193236994	1689.33648166793	1547.46137669298	1503.86913930215	1828.14696983979	1498.25715107012	1332.01650605029	1163.90674324604	1430.87658889829	1838.74388679529	1497.03027044642	2839.81399478943	3033.1708812663
s_13531	89445441-tRNA-Ala-AGC-15-1	2578.05035054459	2501.04003742551	2279.93134880487	2493.32026938268	2448.04623388999	3274.21491099289	2120.1172474116	2495.29732699966	2186.78271816226	2581.04985836054	2643.73245485449	2691.44733216487	1783.35360822802	2181.3227960999	2376.18883763774	2351.54984913018	1218.1610003864	2516.87919717373	2053.98914569973	2065.76059962618	2572.67195879048	2305.41318354858	1938.11770747252	2051.92627471075	2105.03310229819	2360.58253534213	2900.32753501325	3335.20519816287
s_13532	89445441-tRNA-Ala-AGC-15-1	2242.24086003866	2302.97266801365	2347.94066460729	2053.11868336099	1272.75471644866	1276.61068295616	1477.25085535987	2481.9534910264	2205.60184654576	2811.79809454577	1937.87104594166	2689.2475386772	3070.21209230485	2812.45869832716	2125.72319197464	2534.61139432916	2405.67644101465	2525.89703736425	2279.95911999902	2111.23689240827	2361.26144054132	2536.64681817477	3225.78308068785	2185.07349075864	3016.82085917835	2414.23213841808	4119.8606160546	3447.15614187743
s_13533	89445441-tRNA-Ala-AGC-15-1	2192.05530887449	2229.13690308497	2203.28592940849	2294.5940940658	2731.11949571275	2622.22734877483	3718.13427509239	2201.73293558793	2243.24010331275	2123.12165768367	1988.75369351666	3141.30510039349	3224.25592557371	2152.04329548111	2376.18883763774	2034.01716887762	1380.96553660156	2442.03112359243	2600.99232486559	1884.99233581739	1842.43756000715	2615.57087310707	2537.91534667251	2766.90858554329	2939.29361922181	2960.01367740234	1783.29698128982	2240.18502995485
s_13534	89445441-tRNA-Ala-AGC-15-1	1442.36991494059	1501.32722021653	1359.10680309911	1453.47400318972	646.410334592733	1104.09572579992	1254.01641561515	1702.8787599722	1598.37130403828	1497.48468740826	1455.02719874055	1667.44346365424	2031.00869402181	1354.17690361906	1328.11488124676	1821.57537568373	925.112835199106	2107.46925252419	1686.20353235744	1272.19929057881	743.511387852112	1646.32809323679	1298.02656084066	975.804939529113	1105.6058567715	2493.67481989594	1706.72882835355	810.478186266851
s_13535	89878303-tRNA-Arg-TCG-1-1	1613.99210842794	1844.72212694834	1823.29737127435	1768.89403726825	2063.92656721404	2186.77580174598	2225.02523548836	1498.61542468922	1503.0210535619	1669.95115259825	1693.20129377249	1225.28497263247	998.915011120412	1966.60645822877	1498.17273660473	1956.04651073731	1905.77074745985	1961.38024143779	1005.17678222786	1607.58694984668	1578.94039233429	1145.09111278959	1759.0994101681	1850.38151617249	1775.5423324829	1119.41960264257	1762.9199728471	2194.70495907081
s_13536	89878303-tRNA-Arg-TCG-1-1	2710.63933757091	2835.05897400764	2560.6047156085	2764.83568333306	1562.27774879396	3089.8023705845	1241.81781235041	3090.63770119127	2804.05012914094	3140.07909035569	2285.38870278371	3445.97649843585	2864.03034623729	2772.60604470714	3646.07738797389	3010.34540993887	3499.33985488357	3333.89551843471	2624.36852910345	2309.05876601033	2453.17905717139	2686.18713278333	3127.9274197819	2739.54956854715	2695.75696327138	2888.82478101309	2445.24101312593	3933.44305363754
s_13537	89878303-tRNA-Arg-TCG-1-1	1916.96413953015	2172.88108218692	2194.64982581453	2180.21100478458	2683.82117854743	1754.89352969277	1859.06713754619	1756.25410386524	1922.06031223442	1838.84934609465	2152.2277314704	1896.22198637198	2360.42550670446	2416.37212051186	1841.98535721976	2034.01716887762	2512.93590016817	2448.34361172579	1720.4886319063	2132.83813147976	2608.41769859106	3220.65529425465	1474.16675047137	1960.72955139027	2170.76271878308	2259.47366800667	2242.08841380309	1379.56215014918
s_13538	89878303-tRNA-Arg-TCG-1-1	1675.94957900099	1360.68766797142	1318.08531102781	1419.9678457235	1135.15961196772	1067.21321771825	763.63256437265	1721.35484055056	1697.48538019136	1898.32054098775	1327.2792750416	2339.48037413759	1831.93666333589	1300.49781915128	2064.72417863971	1543.59302927046	1513.12451305857	2372.59375412543	1369.84556833844	2393.18990765719	1341.997202799	3006.03725014052	1962.29381193163	1941.57823949297	2138.74059793146	1464.01513009199	979.331375459022	1769.05814182275
s_13539	89878303-tRNA-Arg-TCG-1-1	2624.51845347437	2819.82302251442	2650.20429039581	2764.83568333306	2382.11524632621	2168.92942686774	2525.11087580093	2844.28996014646	2588.25745701018	2135.01589666229	2550.62803588746	2975.22069207436	2568.97715789923	3165.43934467592	1968.60452126347	2293.91936267865	2549.32750238097	3124.68162601468	3370.84865109903	2945.72686495951	3112.94328320499	2274.9512676098	2445.81590111397	3126.22367542598	3439.00724198515	2579.30784019026	2773.74308862668	2511.89929959539
s_13540	89878303-tRNA-Arg-TCG-1-1	2723.65040639125	3105.79011207948	3241.77738658192	2998.22340085637	2488.1781393636	2650.78154858	2844.71428133709	3007.49533858865	2699.91761875226	2625.05854258144	2887.31959750078	2561.65951639231	2141.20928243723	2571.71613768377	2635.89675804855	3470.25929201287	2034.0990289471	3204.03861969125	2830.07912639659	2355.67196611197	2394.96456663901	2524.18512529073	3008.77376209054	2790.61973360662	2638.4542206948	2562.80027001304	3027.52946650415	3217.42347612984
s_13541	89878303-tRNA-Arg-TCG-1-1	2787.46660108149	3433.94906731807	3328.1384225215	3247.78650474268	4141.46931664235	5095.73490689773	4801.3702450012	3030.07721485109	3042.42575533189	2635.7633576622	2735.75426429864	2817.93545770592	3255.06469222748	3307.7702504617	3217.23583967988	2728.9730349108	2982.19603396482	2638.62003974573	2060.22280016316	3067.37594815159	3159.92339837147	1891.4080532897	2951.78723015119	2587.25104060195	3599.96053363405	2067.57316469651	2777.44799925263	3320.04517453485
s_13542	89878303-tRNA-Arg-TCG-1-1	1322.7919967346	1593.91492544456	1680.80166197404	1616.38325155995	1568.01087814734	1414.62264868115	2431.18163066244	1551.99076858226	1407.67080308552	1492.72699181681	1261.24009414638	1289.07898377492	1200.35694693354	1747.01020358784	1735.69919762103	1532.2929338878	1101.32480380845	1744.05029284629	1631.65905580244	1319.949398	2373.51712275866	2132.3341157146	1908.18538766599	1605.06233044041	1949.13593499428	1732.26314547178	1169.51678759103	2725.30578605127
s_13543	9150355-TRNA_Pseudo	2162.31572299942	2680.35546653802	2568.16130625321	2906.94800637944	1373.08448013268	1853.64347068565	2528.77045678035	2387.52019029256	2849.21603726133	2542.98829362896	2229.09300759434	2089.80381328698	1930.28772611524	2546.50323437315	2511.12604895439	2884.91435119142	2637.43348668565	1843.24653494199	2038.40500954116	2472.77342002584	2249.93899373379	2616.95550564974	2480.92881473316	2752.31710981202	1499.98355568085	2917.71302882322	3035.55677286037	1715.41498129286
s_13544	9150355-TRNA_Pseudo	1845.71304837114	1796.67027993126	2092.09609563628	2079.69253238592	1921.31497454891	3004.13977116898	3030.13305096112	2098.06159456491	2037.48429965319	1956.60231198299	2125.16249339859	1775.2333445501	1931.47267867885	1812.88907998011	1792.0770735821	1250.92055885973	2727.45481847521	2058.77291549539	2343.85407824916	2028.24265808096	1512.55544699035	1466.32586268945	1776.36805621033	1531.19298455082	1463.74799787508	1502.18888612681	1328.82794450682	1588.30401395029
s_13545	9150355-TRNA_Pseudo	2556.36523584402	2728.4073135551	3005.36405069733	3179.61880507004	3457.7936412527	4362.84377856502	4435.41214705903	2752.93600617568	2807.81395481764	2886.73180011108	3067.03277829761	2700.24650611555	2590.30630404415	2524.54360890905	3325.37045422815	2707.50285368376	1926.83956979358	1989.33554602839	2293.98484254173	2108.96307776916	2906.63929921306	2648.80205413119	2821.69676329976	3377.01466455729	3690.9707718439	3385.0836094657	2668.77062089148	2413.94222384515
s_13546	9150355-TRNA_Pseudo	2325.26387060655	2762.39520534767	2441.85829119158	2935.8326248848	2103.34183151848	1961.91147828026	2381.16735727701	2744.72441480752	2502.944075005	2666.68837900661	2357.92354081616	3516.36989004131	4126.00482647838	2794.56567017123	2784.69738148678	3533.53982615573	2848.12171002292	2075.90681185737	2674.23776481088	2816.11943053057	2129.42478526326	3066.96108201808	3376.02030125522	3973.44123507322	3192.09983647139	3828.72455797842	2282.2249455842	1741.07040589411
s_13547	9150355-TRNA_Pseudo	3142.48290746507	3501.9248509032	3807.44217198616	3790.81733264345	4293.39724450672	3986.88014779694	3385.11240596502	3440.65678325909	3511.6493563604	3607.52268221545	3081.10670209495	3399.78083519477	4680.56262624629	3794.94860797991	3655.31966272161	4046.5641565282	3920.71630155811	2647.63787993625	2870.59788040888	3567.61516875452	3657.29983502529	3582.044387892	3244.20296979956	3184.58957835108	2859.23831709277	2936.28404527259	2910.20729668245	3629.07642541358
s_13548	9150355-TRNA_Pseudo	2498.74478821108	2263.12479487754	2526.06030123267	2158.2586947205	2846.49872394937	2015.45060291495	2282.35867083263	2639.00017594246	2461.54199256131	2799.90385556715	2911.13700700398	2789.33814236621	2381.75465284938	1944.64683276467	2556.4131952182	2828.41387427815	2509.1052051984	2076.80859587642	2360.99662802359	2792.24437681998	2612.50292599684	2574.03189682691	2232.2603117251	1876.82856593543	1970.20311976507	1896.30712410788	2326.68387309558	3645.40260470529
s_13549	9150355-TRNA_Pseudo	2451.65711057557	3180.79787327687	3073.37336649975	3081.41110215181	3302.28250754247	2855.41998051705	3483.9210924094	2658.50270544184	2697.40840163446	2585.80755395199	2941.45007364441	2431.87170061975	3187.52239610191	2648.16816707728	2571.20083481454	3400.19870064042	2445.89873819722	2239.12971930576	3157.3459857266	2661.50003507149	2927.06543624196	2413.41452187698	2703.11872714314	2061.04594704279	3014.29279700585	2659.7822448042	3971.04670591234	2725.30578605127
s_13550	92254301-tRNA-Tyr-GTA-12-1	2397.13453647128	2260.78080234012	2100.73219923024	2262.2433213398	2280.35220030385	2480.64610807419	2444.60009425366	2515.82630542006	2634.67797368947	2623.86911868358	2496.49755974383	2465.96849967864	1937.39744149688	2372.45286958367	2523.14100612642	2404.66029742865	2669.99439392868	2540.32558166908	2258.14132937702	2412.51733208957	3278.39499313912	1854.02297463756	2810.75995413968	2713.10251878421	2741.2620823763	2071.70005724082	2373.61274102426	2537.55472419664
s_13551	92254301-tRNA-Tyr-GTA-12-1	2370.49282412487	3635.53242553605	3181.32466142422	3201.57111513411	5088.86894228714	3187.36255325216	3169.19712817914	2896.63885511848	2529.2908547419	2992.5905270208	2234.5060552087	2973.02089858669	2584.38154122612	2536.74340083355	3093.38935806049	3114.30628745929	3683.21321343246	3716.2519425127	3144.87867679974	3144.68564588113	3599.08534449291	4034.81922934568	3625.26442579802	2158.62644099571	3114.57259651485	3071.43977609856	1783.29698128982	2466.41922871135
s_13552	92254301-tRNA-Tyr-GTA-12-1	1955.37777128544	2304.14466428236	2115.84538051967	2124.75253725428	1912.71528051885	1599.03518908955	1871.26574081093	1825.02618157359	1730.10520272275	1805.54547695452	1387.90540832246	1372.6711363064	1731.21569542932	1681.94464665719	1820.72812530002	1594.4434584924	1503.54777563415	1845.0501029801	1661.26891450373	1385.89002253402	1669.83670211291	2003.56328924612	2117.13600477693	1782.89594091534	1846.32807331278	3085.88390000363	1581.99683727995	3192.93420719228
s_13553	9296789-tRNA-Leu-CAA-5-1	2670.98655640416	2935.85065311664	3201.83540745987	2833.00338300571	3153.22114435479	3138.58246191833	3625.42489028037	2709.82515149284	3654.67473207497	3308.97728385209	4099.84226311791	3339.28651428383	2757.38461551269	3249.21124922412	2796.71233865881	3470.25929201287	2880.68261726595	2822.58397963231	3442.53567742846	2807.02417197416	3005.70606380325	2982.4984969151	3373.71781511625	3797.43155906469	3058.95522871994	2742.32009569028	2745.33877382775	4978.31852830674
s_13554	9296789-tRNA-Leu-CAA-5-1	1802.34281897001	1753.30641798902	1610.63332027313	1870.56789440712	1582.34370153077	2154.65232696516	1218.6404661474	1601.26031679122	1651.06486351207	1697.30790224908	1956.27540783049	1542.05523485703	1316.48229816699	1535.54714356324	1689.48782388245	1956.04651073731	1413.52644384459	2160.67450964825	1351.14460494815	1746.28964283204	1482.93754829844	761.547898469501	1779.82178541878	1884.12430380107	1156.16710022142	2033.526301206	1578.90941175833	2668.16415853029
s_13555	93981833-tRNA-Cys-GCA-7-1	2384.12346765094	2618.23966429644	2799.17707739158	2640.05413138991	2784.86758340062	2339.06486737355	2543.40878069804	2557.91071118188	2461.54199256131	2368.14298064325	2076.44506486933	2754.14144656348	2157.79861832772	2230.12196379788	2915.93768290434	2968.53505702306	2989.85742390435	2887.51242900405	2773.97623622574	2471.63651270628	3531.67909229753	1973.10137330734	2419.91293205063	2979.39695088001	2525.53411032332	3567.69860455117	2933.67173064679	4109.53255885523
s_13556	93981833-tRNA-Cys-GCA-7-1	906.437794483715	1401.70753737625	1327.80092757101	1480.04785221465	907.984361340347	1700.16464673286	1012.48407097332	884.798969919254	1151.73065706997	852.816934767057	870.418056389439	2528.66261407725	686.087534328255	984.929868037651	1177.46580285899	831.687020163294	875.313800592114	1251.67621844397	1034.78664092915	1153.96092934539	864.025596322646	1254.47708366067	814.504471658335	848.129526880444	1403.91719312601	1117.35615637042	1030.58263911797	1559.15012235795
s_13557	93981833-tRNA-Cys-GCA-7-1	2352.52515765869	2612.37968295289	2780.82535725442	2627.34489924755	2708.18697829926	2327.1672841214	2528.77045678035	2505.56181620986	2366.19174208493	2320.56602472877	2032.05807443156	2712.34537029774	2155.42871320051	2221.98876918155	2851.24175967033	2958.36497117867	2984.1113814497	2853.24463628007	2540.21419384716	2448.89836631524	3346.82255218595	1878.94636040566	2297.88116668556	2884.55235862671	2501.0961759892	3554.28620378218	2924.40945408192	4094.37253522721
s_13558	93981833-tRNA-Cys-GCA-7-1	1863.68071483733	1661.8907090297	1725.06169289308	1550.52632136773	1440.4487500348	1922.64945354815	1225.95962810625	2073.42682046043	1686.19390316126	2050.56679991409	2009.32327445124	2181.09524302531	1541.62328525226	1602.23933941715	2690.42617906008	2923.33467549244	1645.28348951559	2625.99506347901	1480.4929350643	2223.79071704392	1925.16341497421	1362.47842198907	1860.4088002825	1274.93019202028	1335.65951446862	1505.28405553503	1514.07347580423	1268.77736209832
s_13559	93981833-tRNA-Cys-GCA-7-1	1274.46516968762	1405.22352618237	1318.08531102781	1662.59864116852	1282.78769281706	891.128985586365	1168.62619276197	1475.00709950576	1647.30103783537	1529.59913265053	1006.82685627136	1025.10376525445	1436.16250709126	1389.14964046928	1474.14282226067	859.937258619927	1221.99169535616	1483.4347113403	956.865960136295	1032.31184615331	916.112245746352	893.087990023324	1275.57732098577	1423.58085103265	1077.79717287405	1124.57821832295	1100.97594101099	1964.97229332323
s_13560	93981833-tRNA-Cys-GCA-7-1	3817.81933671131	4838.00059723173	4350.43718545626	4258.74815243029	4102.77069350709	4717.39175947922	3563.21201363021	4408.59811578097	4161.53658987047	4060.69318730088	3544.46357788435	4757.05341708748	4421.05801481644	4209.74153341278	4464.94293062152	5101.99306526803	4395.72247780941	4978.7495691853	3930.31913919175	4423.70638037726	4166.93195389645	4817.13661595526	4466.24748805443	4184.10566594352	4841.2390603295	5987.08935864964	3582.64857529208	4696.10885769296
s_13561	93981833-tRNA-Cys-GCA-7-1	920.688012715516	1052.45264930089	992.072400355908	1117.25704378732	2030.96107343215	2385.46544205695	2355.55029042106	945.359456259435	876.971382670926	800.482283261128	1413.8880368714	1110.8957112736	1266.71429049551	1034.54235519726	1033.28631679463	966.15815521687	1530.36264042253	1498.76503966418	1455.55831721058	1466.61044222222	1369.57248778802	1098.01360633875	900.847701869466	1062.44182668356	960.663625548413	1293.78081263943	820.637703647566	592.407077156202
s_13562	94313128-tRNA-Arg-TCT-1-1	1991.93267892354	2445.95621279618	2576.79740984717	2329.25563627223	3501.50875257216	3027.93493767329	3793.76561533377	1987.20511109475	2120.28846454058	1932.81383402575	1920.5492935757	1766.43417059942	1700.40692877555	2111.37732239945	1932.55964974738	2113.11783655619	2145.18918307039	1372.51527699692	1196.86165697829	1808.8195454074	2419.4759310737	2454.95349815713	2042.88082679535	1583.17511684349	2377.2211295369	1295.84425891158	1270.78434470029	1652.44257545342
s_13563	94313128-tRNA-Arg-TCT-1-1	4008.02877137057	2343.99253741847	2585.43351344113	2659.69567197355	2778.41781287808	1616.88156396778	1740.74068587823	3149.14528968941	3167.88661122187	3052.0617219139	1987.67108399379	3679.15460812893	2290.51330545167	3631.47139619167	3183.9636505881	3220.52718405623	2635.51813920076	2419.48652311613	2783.32671792088	4104.23542358312	4169.99587445078	2724.95684397814	2740.53412690129	2483.28677601661	2603.06135027986	2859.93653320296	5194.28469757963	3438.99305223157
s_13564	94313128-tRNA-Arg-TCT-1-1	3203.20122862666	3600.37253747478	3600.17568573117	3439.58037161828	3939.37650693598	3877.42238187712	3681.53846529817	3344.17058468321	3484.04796806461	3515.93704208008	4336.93374862698	2845.4328763018	3597.51598310981	3134.53320513386	3370.65760049196	3825.08228702819	4050.95993053024	3057.94960860485	3013.97193306774	3491.44237834453	3645.04415280795	3102.96152812755	3168.22092721376	4150.36287831494	3260.35751512878	2658.75052166812	2997.89018149656	3777.17819470263
s_13565	94313128-tRNA-Arg-TCT-1-1	2535.91927055491	3449.18501881129	3203.99443335836	3345.99420766091	2761.21842481796	2377.13713378045	2941.08324712853	3517.64045233559	3230.61703916686	2744.00093236764	1589.27077957673	2797.03741957305	2279.84873237921	3403.74194693441	2878.96858391348	2488.28100326029	3405.48782812424	2536.71844559287	2619.69328825588	2639.898796	2211.12933337887	2540.80071580279	2609.29241698037	2982.13285257962	2528.06217249582	2915.64958255107	2297.66207319232	2848.91828640276
s_13566	94313128-tRNA-Arg-TCT-1-1	2347.56856001284	2815.13503743959	2419.18851925744	2482.92180672075	2023.79466174044	2560.35991586362	2467.77744045666	2359.80606942501	2289.66061999204	2318.18717693304	2191.20167429381	2881.72946884837	2918.53816416319	2720.55359916262	2412.23370915383	2699.5927869159	2622.11070680657	2649.44144797435	2364.1134552553	2666.0476643497	3378.48306458075	2504.80026969332	2554.60837117999	2508.82185854634	2160.65047009309	1864.32370688952	2207.50924796091	2514.23161092278
s_13567	94313128-tRNA-Arg-TCT-1-1	5461.55103101431	6592.47901148947	5811.01820578438	6560.27455493738	14496.9342111711	18825.5459798839	18556.5152863207	6416.33220529612	6823.81595185575	7024.73754077299	6218.50909937927	5631.47132843651	7059.94737396846	6690.36589139365	6542.60629390804	7348.45202733954	6448.97498160536	6748.04981456505	7192.07883718078	7869.67246593971	8913.96619941378	7526.86250196402	6202.32203683291	7023.9716301432	7588.39995444163	7791.57312364675	5641.96139821506	7922.86157913236
s_13568	94313128-tRNA-Arg-TCT-1-1	3743.47037202365	4683.29708976212	3844.14561226048	4423.96817028095	12011.6226364842	16337.7613218584	15976.5106958284	4437.33868556953	4674.67149046047	4988.44382763324	4590.26437697913	4057.51908800826	5660.518396349	4675.77358492853	4214.47728495842	5144.93342772211	4198.44168686633	4825.44628594649	4746.9278739009	5401.44667519207	6481.21327927129	5358.52794013994	4533.59520761911	5024.93945495833	5527.1865964667	5019.33305701025	3863.60429775983	4892.02300919344
s_13569	94313128-tRNA-Arg-TCT-1-1	3342.60553741602	4222.70255615938	3773.97727055958	4139.7435241882	11703.4669337405	15089.7048387074	16443.7172008679	3993.91275168888	4478.95255527211	4233.15965249087	3848.67685381151	3167.70262224553	4583.39651603055	4226.00792264544	4285.64280051583	4221.71563495933	3288.6516315463	3690.1002059602	4848.22475893161	4759.09403964513	5249.51721642837	4308.9764727947	3934.37318995386	4382.91452278216	4358.3791853828	5454.72022043437	3310.9551293892	5286.18362352178
s_13570	95201903-tRNA-Phe-GAA-1-5	2918.19686399063	3837.11578375404	3633.64058715776	3824.32349010967	1548.6615665797	1665.66165530161	1555.3219162542	2856.6073471987	2967.14924179791	3132.94254696851	2587.43675966512	2776.13938144018	2964.75131414385	3160.55942790612	2666.39626471601	2728.9730349108	3359.51948848702	2934.40519799474	3109.03516363503	3059.41759691473	3636.87369799638	2809.41942908112	2984.59765763142	2779.67612680816	3595.74709667989	2574.14922450988	2421.15909405726	1350.40825855685
s_13571	95201903-tRNA-Phe-GAA-1-5	2603.45291347954	2090.84134337728	2380.32605308463	2045.03099017949	1870.43345153773	1019.62288470963	1879.80476309625	2182.23040608855	2479.10651238591	2258.71598203994	2135.98858862731	2299.88409135952	1728.84579030211	2030.85869569778	2280.99340773626	1672.41411663271	2089.64410600874	2350.95093766819	1639.45112388173	2264.7193805478	2649.26997264887	2664.03301210058	2539.06658974199	2186.89742522505	2684.80202719056	2277.01296131996	2916.99963283002	2240.18502995485
s_13572	95201903-tRNA-Phe-GAA-1-5	2481.39669645063	2388.52839562942	2086.69853089006	2526.8264268489	1552.24477242556	1919.0801785725	1363.8038449978	2298.21913416381	2431.43138714771	2256.33713424422	2349.26266463318	2912.52657767575	2702.87679758678	2217.10885241175	2209.82789217885	1974.12666334955	2568.48097722981	1961.38024143779	2480.99447644459	2320.42783920585	2002.78273568405	2359.41385271278	2543.67156201991	2920.1190807217	2083.12323013656	1631.15427813632	2910.82478178678	2381.28986526174
s_13573	95201903-tRNA-Phe-GAA-1-5	2678.42145287293	3006.17042923919	2710.65701555352	2636.58797716927	3899.24460146237	3961.89522296741	4392.71703563245	2525.06434570924	2516.7447691529	2346.73335048173	2728.17599763854	1947.91713333223	2063.00241323919	1998.32591723246	3016.67847765444	2420.48043096436	1938.33165470288	2710.76276126988	1963.60115598001	1990.72471653574	2083.46597694822	3008.80651522586	2225.92847484295	2627.37759886296	1503.35430524418	2696.92427770294	2636.04391036227	2425.60378048208
s_13574	95201903-tRNA-Phe-GAA-1-5	5087.94748345882	4869.64449648688	4504.80753719826	4545.28356800346	5028.67108407673	5125.47886502812	6714.11123691224	4295.68873446877	4961.97685044851	4612.58587590885	4542.62955797274	4443.58284509443	3922.19298553803	3935.65287484244	5183.06767851904	4438.67746630627	3796.21871504063	4511.62544731644	4600.43699401033	4200.87254574505	4005.5654713681	4941.75354479573	4347.09383036307	4556.18829709107	4061.75322380995	4933.70003671593	5530.81407943661	4822.05366937184
s_13575	96217190-tRNA-Glu-GAG_	2947.31687515996	3994.16328376108	3889.48515612876	3644.08347063623	4699.73278742699	2980.34460466467	4176.80175784657	3655.18460775228	3665.96620910507	3490.95914022498	4729.92100542967	4392.98759487801	3857.02059453967	3907.18669368528	3413.17206433145	3764.06177196186	3710.02807822084	4576.55389668817	4986.9235707429	3724.50837885271	4483.53707784446	3901.89450524919	4278.59486772891	4060.99008946087	3880.57543478109	4857.3525246463	3691.94343875756	4620.3087395529
s_13576	96217190-tRNA-Glu-GAG_	3094.77565512382	3228.84972029395	3223.42566644476	3163.44341870703	2089.72564930422	2548.46233261147	3740.09176096892	3191.22969545123	3088.84627201118	3018.75785277376	2703.27597861247	3041.21449670448	3084.43152306813	3032.05495296809	2883.58972128734	2306.34946759956	2729.37016596009	2268.88859193447	2995.27096967745	3270.88235835142	2463.39212568584	3349.42612072313	3763.41359413583	2526.14923597723	3368.22150115527	4208.39867205443	3926.58777840096	4073.38173328073
s_13577	96281884-tRNA-Ser-AGA-2-5	3309.14850330657	3395.27319045066	3377.79601818676	3247.78650474268	2470.26211013431	2961.30847146123	2866.67176721362	3196.36194005633	3046.18958100859	3058.00884140321	3432.95479702849	4061.9186749836	2636.51945402481	3548.51281110509	3137.75227684952	2870.22422719397	2491.86707783444	3060.654960662	3593.7017981666	3136.72729464427	3351.92908644317	3685.89182859238	3180.30897944332	3255.72302254105	2397.44562691687	4499.34459642789	3375.17358023897	3322.37748586224
s_13578	96281884-tRNA-Ser-AGA-2-5	1922.54031188172	1579.85097022005	1775.79880150758	1785.06942363125	2627.92316735205	2218.89927652679	1802.95356252839	1763.43924631238	1895.71353249752	1934.00325792361	2792.04995948801	1613.54852320632	1700.40692877555	1982.05952799979	2041.61849177042	1562.80319142097	1346.48928187364	1419.40804598762	1665.9441553513	1853.15893086994	2336.75007610663	1665.7129488342	2027.33904535735	1778.33610474931	2192.67259094471	1820.99133517432	1450.47251005879	1054.20471997875
s_13579	96281884-tRNA-Ser-AGA-2-5	2918.81643869636	2997.96645535823	3576.42640084779	3205.03726935475	3558.12340493672	3590.6906255002	3115.52327381429	3459.13286383745	3569.36135006979	3132.94254696851	3661.38540635458	4419.38511673006	4136.66939955084	2991.38897988644	3655.31966272161	3629.59063690828	4765.38454239208	3424.97570435895	2901.76615272602	3768.84776431524	3361.12084810618	2921.57466503754	2726.71921006751	3263.01876040669	2636.76884591314	2963.10884681057	3705.5281110527	2159.72028916001
s_13580	96429798-tRNA-Asp-GTC-2-8	2054.50972420232	2971.01054117792	2757.07607237104	2749.81568171028	1755.05422330111	2066.61021089922	1974.95386856121	1854.79320028317	2060.06725371339	2548.93541311827	1437.70544637459	2396.67500481702	2042.85821965787	2049.56504331534	2122.95050955032	1957.17652027557	2118.37431828201	2121.89779682902	1846.72013479073	2354.53505879242	1427.7869783204	1898.33121600306	2033.6708822395	1670.72397123115	1824.41820115115	2331.69428753199	1773.41721962062	2662.33338021183
s_13581	96429798-tRNA-Asp-GTC-2-8	3180.89653922036	3350.73733223971	3205.0739463076	3519.30191869307	4906.84208531756	4220.07277953916	3692.51720823644	3486.84698470499	2896.89116249952	3682.45638778076	2124.07988387572	2211.8923518527	2653.1087899153	2866.13778279494	3185.81210553764	2912.03458010979	3049.23319593577	2797.33402709886	2883.06518933574	2637.62498136089	3336.60948367149	2529.72365546141	2955.24095935964	2953.86186835027	4634.78064957567	3941.18237981072	3842.60980421279	3688.55036426194
s_13582	96429798-tRNA-Asp-GTC-2-8	2017.95481656422	2533.85593294937	2341.46358691182	2718.62029372449	2891.64711760718	2291.47453436493	2421.42274805065	2538.4081816825	2188.03732672116	2063.65046279057	1562.20554150492	1689.44139853095	1795.20313386408	2343.98668842651	2508.35336653007	3165.15671668123	1767.86572854818	2965.0658546425	2675.79617842674	2210.1478292093	2781.0185564853	1597.86595424328	2501.07556844909	2538.00481000889	1919.64187631516	2544.22925356367	2148.23067794573	4736.92430592223
s_13583	96429798-tRNA-Asp-GTC-2-8	3040.87265572527	3721.08815315183	3698.41136411244	3618.66500635151	3741.58354424463	3777.48268255902	2814.21777317524	3525.85204370375	3729.95124560896	3906.06808057882	3702.52456822373	3339.28651428383	2933.94254749008	3423.2616140136	3351.24882352176	3981.02360330881	4129.4891774105	2914.5659495756	3755.77681421575	4129.24738461326	3794.15495311895	3420.04238039939	3377.1715443247	3403.46171432023	3185.35833734473	2289.39363895287	3497.43563089527	3310.71592922531
s_13584	97490690-TRNA_Pseudo	2158.59827476504	2547.91988817388	2559.52520265925	2256.46639763873	1704.8893414591	1579.9990558861	2256.74160397668	2497.3502248417	2630.91414801278	2493.03248991876	2107.84074103263	2891.62853954289	2640.07431171563	2449.71821843881	2852.1659871451	2821.63381704856	2172.00404785877	2589.02191869788	4265.37806660104	2869.55407454952	2992.42907473446	2328.951936774	2380.19504615351	2385.7062820637	3379.17643723608	2342.01151889276	1886.41699371205	2361.46521897895
s_13585	97490690-TRNA_Pseudo	2381.64516882802	2667.46350758222	2824.00587522421	3057.14802260731	2388.56501684875	2183.20652677033	2347.01126813575	3053.68554003455	3215.56173646006	3103.20694952196	4597.84264363923	3449.27618866736	2546.4630591907	2903.55047803007	2744.9556000716	3130.126420995	3415.06456554866	2222.89760696283	2981.24524713474	2572.82126414642	2789.18901129686	3296.8100841016	3023.16430045906	2513.38169471236	3356.42387768362	4015.4664456082	1879.00717246015	2920.05378188805
s_13586	97490690-TRNA_Pseudo	2737.90062462305	3606.23251881832	3210.47151105383	3414.16190733356	3235.63487880952	2868.50732209442	3241.1688874411	3164.54202350471	3112.68383463028	3291.13592538416	3280.30685430348	3194.10014409758	3913.89831759279	3559.08596410632	3280.08330796435	3679.31105659196	3623.83744140105	2920.87843770896	3130.85295425703	3240.18586072351	3785.98449830739	2878.65105621471	3499.20330968976	3129.8715443588	3952.2038630018	2057.25593333575	3789.50608524087	3206.9280751566
s_13587	97490690-TRNA_Pseudo	2413.24347882028	2665.1195150448	2385.72361783085	2760.21414437221	7410.78633040294	3543.10029249158	2939.86338680205	2635.9208291794	2929.51098503092	3175.76180729155	2733.5890452529	2618.85414707174	3815.54725481343	3119.08013536283	2963.99751159246	3358.3883477246	2558.90423980539	3114.76200180511	3004.6214513726	2711.52395713178	2985.27992677434	1876.17709532031	3455.45607304946	2568.09972870465	2437.05193428597	2621.60848876938	3102.24516412744	2534.05625720556
s_13588	97490690-TRNA_Pseudo	2556.36523584402	3232.36570910008	3454.44143758314	3483.48499174642	4071.23848206354	3700.14839142002	4384.17801334713	2509.66761189394	2731.28283272476	3105.58579731769	3222.92854959124	2607.85517963339	3240.8452614642	2886.47076933577	2778.22778916338	3204.70705052051	3907.30886916392	3051.63712047148	3652.92151556917	2949.13758691817	2825.95605794889	4358.82324433089	3041.58418957077	2390.26611822972	4345.73887452032	1843.689244168	2991.71533045332	2367.29599729742
s_13589	97490690-TRNA_Pseudo	2380.40601941656	2611.20768668418	2652.3633162943	2838.78030670679	2693.85415491583	3394.38050183965	3183.83545209683	2398.81112842378	2487.8887722982	2513.25269618241	3886.56818711204	2220.69152580338	2837.96138983794	2818.96525402023	2484.32345218601	2343.63978236232	2292.67093940648	3108.44951367175	2401.51538203588	2578.50580074418	2123.29694415458	2582.33969208294	2636.92225064794	3267.57859657272	3129.74096954983	4040.22780087403	3674.03637073214	2345.13903968725
s_13590	97490690-TRNA_Pseudo	1682.76490076402	1965.43774262539	2157.94638554021	2254.1556281583	2131.29083711617	2463.98949152117	2680.03313726312	1806.55010099523	1774.01650228424	1920.91959504713	2460.77144548904	1707.03974643231	2361.61045926806	2195.14922694766	2102.61750510535	1766.20490830873	1884.70192512612	2306.76352073465	1338.67729602129	2162.39772178811	1902.69466424242	1959.25504788062	2025.03655921839	2413.97726629304	2249.97533352128	3096.20113136439	3062.10863234633	1697.92264633746
s_13591	97490690-TRNA_Pseudo	3485.72729443976	4132.45884346877	3674.66207922906	3974.52350633754	5521.00356729758	6032.07470884228	4845.28521675426	4383.96334167649	4307.07118270284	3770.47375622255	4906.38635765788	4169.70855587945	4857.12055822369	3866.52072060362	4137.76640455238	4559.58848690066	3326.95858124399	3853.32311340859	3194.74791250717	4001.91376482343	2617.60946025407	3402.04215734466	4438.04203285213	4098.38074602227	4064.28128598245	3849.35902069995	3183.13571279398	4006.91086045022
s_13592	98784717-AluSx	2807.29299166487	2756.53522400413	3162.97294128706	3095.27571903438	2615.74026747613	3777.48268255902	2434.84121164186	2933.5910162752	3289.58364143514	2828.45002911584	3242.41552100294	3741.84872252754	2984.89550772517	3198.78544260287	2988.9516534113	3461.21921570675	2943.88908426713	3146.32444247193	3497.08015398346	2952.54830887683	2182.53274153841	2349.72142491408	3462.93915300109	3476.41909297661	3466.8159258826	3207.62723006061	3713.55541740892	2868.74293268554
s_13593	98784717-AluSx	2871.72876106084	2679.18347026932	2276.69280995713	2980.89262975316	2191.48869532658	2523.47740778195	2810.55819219582	2986.96636016825	2988.4775872992	2953.33953839135	2417.46706457415	3233.69642687565	2142.39423500083	2869.39106064148	3452.91384574663	3183.23686929347	2970.70394905551	2839.7178759943	2583.84977509116	2938.9054210422	3666.4915966883	3539.12077906917	2069.93503892818	2420.36103692548	3249.40257904796	2551.45131551621	2595.90737858116	2906.05991392373
s_13594	98897280-tRNA-Asp-GTC-1-1	2113.36932124672	2479.94410458875	2256.18206392148	2396.26795120467	1502.79653175272	2135.61619376171	2288.457972465	2512.746958657	2447.74129841341	2307.48236185228	1710.52304613845	2263.58749881295	1993.09021198639	2536.74340083355	2584.14001946134	2447.60065988273	2342.46997401347	2312.17422484896	2025.9377006143	2627.39281548492	3081.28277081019	2251.41251438438	2107.35043868633	1896.89184506593	2373.00769258274	3230.32513905428	2614.4319317109	3933.44305363754
s_13595	98897280-tRNA-Asp-GTC-1-1	2044.59652891063	1718.14652992774	1916.13548490939	1703.03710707603	2068.94305539825	1640.67673047209	1774.89677501949	1693.64071968302	2072.61333930239	1875.72148692838	1686.70563663525	2340.58027088142	1860.37552486245	1231.36566491247	2042.5427192452	1379.74164622198	927.02818268399	2304.95995269654	1062.83808601458	1445.00920315073	1883.28983406496	1064.78242531463	1844.29139730975	2030.03906111383	2250.81802091211	2380.18527492757	2328.53632840855	1534.66085342039
s_13596	98897280-tRNA-Asp-GTC-1-1	2688.33464816462	3300.34149268521	2790.54097379763	2640.05413138991	4648.85126441581	4762.60257583741	6133.45772151068	2329.01260179441	2746.33813543155	2653.60471613013	1885.90578884378	2567.15900011148	2427.96780283004	2162.61644848234	1979.69525096073	2580.94178539804	2158.59661546458	1680.92541151266	2348.52931909673	2181.7251462205	2743.23020298183	2852.34303790395	2375.01445234084	2399.38579056177	2924.96793357766	2049.00214824714	2193.30709056144	1430.87299935169
s_13597	98898029-tRNA-Trp-CCA-4-1	4052.63815018317	4459.44580243865	4791.95798169736	4956.60053551979	4812.24545098692	4488.95816103785	5355.18683322034	4054.47323802906	4214.23014934426	3594.43901933897	5147.80828125843	3687.95378207961	4088.08634444297	3838.05453944647	3749.59086514831	3488.33944462512	5634.95230052954	4140.09043146708	3084.10054578131	3846.15746204479	3396.86658790676	3327.27200004038	3511.86698345406	3852.14959305698	3639.56684100315	3711.10812046575	5204.16445924882	5826.11369581178
s_13598	98898029-tRNA-Trp-CCA-4-1	4943.58657702362	4959.8882091775	5680.39713892577	5654.45291860929	6322.20839443137	5345.58415519297	5557.683647415	5453.52311737935	4979.54137027311	5497.51725591818	4741.82971018127	4759.25321057515	4602.35575704826	5257.29699999618	4982.5103164936	5677.16792024509	7079.12430413229	5677.63218395049	7075.19781599149	6202.96633547631	6374.99736672099	4307.59184025203	4935.95466040298	6127.5078399029	5561.73677949081	6920.79879679851	5159.70553173744	6403.36074933997
s_13599	98898029-tRNA-Trp-CCA-4-1	4011.74621960495	3771.48399270633	4547.98805516805	3854.36349335525	5271.61244042588	3518.11536766205	3360.71519943554	3867.65953440342	3803.97315058404	4041.66240493509	3493.58093030935	3459.17525936188	4256.34960847511	4051.14423839433	3379.89987523968	4164.08514850779	4344.00809571754	3868.65344173247	4570.82713530904	4088.31872110939	3147.66771615413	3986.35709035217	3586.69778297038	3172.73400431942	4328.04243931285	1919.00503310155	2637.89636567524	2813.93361649196
s_13600	98898029-tRNA-Trp-CCA-4-1	5398.3544110298	4448.89783602027	4361.23231494871	4886.12206636671	3480.72615866619	2687.66405666168	3869.39695557515	4596.43826832763	4647.07010216468	4688.70900537202	4585.93393888764	4016.82290848635	5098.85088119945	4512.29637314028	4563.83527042208	4638.68915457924	5200.16842146081	5352.08815307277	2480.99447644459	5152.46397221016	4920.65641026301	4740.98182610831	4393.14355314234	5078.74552171741	5750.49875503717	3939.11893353857	3725.2876343911	5069.27867007482
s_13601	98898029-tRNA-Trp-CCA-4-1	2684.61719993023	3418.71311582485	3469.55461887256	3400.29729045099	2728.96957220524	3770.34413260773	3919.41122896058	3005.44244074661	2747.59274399045	3180.519502883	2586.35415014225	3509.7705095783	2403.0837989943	2936.08325649539	3040.70839199851	3647.67078952053	4112.25105004654	2766.6733704511	3098.12626832403	2843.40520619982	2854.55264978935	2996.34482234182	2825.72611404294	3087.00908439817	2726.09370934133	2662.87741421242	2550.21348086113	2732.30272003343
s_13602	98898029-tRNA-Trp-CCA-4-1	1872.35476071755	1291.53988811758	1360.18631604836	1562.08016876987	948.832907983125	1095.76741752342	1135.68996394718	1776.78308228564	2007.3736942396	1937.5715296172	1992.00152208528	1444.16442465569	2350.9458861956	1937.32695760998	1729.22960529763	1945.87642489292	2149.01987804015	2028.11225884762	2228.53147067573	2166.94535106632	2106.95603453146	2220.9505984456	2261.04138846215	2185.07349075864	1762.05933422959	2189.31649475349	2593.43743816386	2558.54552614312
s_13603	98898029-tRNA-Trp-CCA-4-1	2837.03257753993	3595.68455239994	3549.43857711667	3246.63112000247	3077.25718042261	2927.9952383552	4392.71703563245	3003.38954290457	3218.07095357786	3338.71288129864	3200.19374961092	3302.98992173727	2750.27490013105	3289.87722230578	3134.97959442521	3548.22995015318	3259.92141927304	3434.89532856852	3077.86689131788	3680.16899339018	3484.69897713105	3208.19360137061	3243.62734826482	2205.13676988915	3030.30385743166	4039.19607773795	3357.88399731788	4394.0745407964
s_13604	98898029-tRNA-Trp-CCA-4-1	2014.23736832984	2151.78514935016	2501.23150340004	2068.13868498378	2515.41050379212	2266.48960953541	2107.91864414686	2093.95579888083	1976.0084802671	2265.85252542711	3090.8501878008	2723.34433773609	1946.87706200573	2156.9232122509	2215.37325702748	2269.05915283681	1624.21466718186	1358.08673269209	2202.03843920616	2339.75526363824	1749.49863652564	1948.17798753925	1304.93401925756	2153.15463759648	1082.01060982821	1296.87598204766	1548.03515654209	2143.3941098683
s_13605	99067306-tRNA-Trp-CCA-5-1	5780.63200446552	6027.57680997161	6680.02612992639	5998.75757119318	4277.63113878495	4337.85885373549	5231.98094024648	6411.19996069102	6012.08421424761	6325.35628883013	5954.3523757984	7165.82728608669	6840.73114970123	6732.65850339857	6523.19751693783	6806.04744897217	6983.35692988807	5959.89058191373	7637.78513131593	6235.93664774332	5536.50444168447	6276.53931593136	6712.89833814806	6571.63588247363	6149.08989090067	5666.22346332997	7109.72349119494	6717.05662287347
s_13606	99067306-tRNA-Trp-CCA-5-1	1790.57089956113	2118.9692538263	1781.1963662538	2109.7325356315	1838.18459892501	1572.86050593481	1569.96024017188	1797.31206070605	2041.24812532989	2115.9851142965	1883.74056979804	2078.80484584863	1656.5636839221	1982.05952799979	2381.73420248637	2108.59779840313	2256.27933719367	1459.98832684495	2127.23458564502	2334.07072704048	3334.5668699686	1734.94457596779	1627.28207871244	2056.48611087677	2140.42597271313	1473.30063831667	2264.93536266311	2558.54552614312
s_13607	99067306-tRNA-Trp-CCA-5-1	2100.97782713211	2394.38837697297	2111.52732872269	2318.8571736103	2521.14363314549	3070.76623738105	2600.74221604231	1797.31206070605	1741.39667975285	1872.15321523479	1542.71857009322	1895.12208962814	2500.24990921004	1849.4884557536	2153.45001621779	2073.5675027169	2057.08319876571	2227.40652705808	2047.7554912363	2105.5523558105	1730.09380634818	1646.32809323679	1193.83906305257	1696.25905376088	2040.14617320413	2033.526301206	3451.74173317524	1978.96616128755
s_13608	99067306-tRNA-Trp-CCA-5-1	1666.65595841503	1871.67804112865	1752.04951662419	1771.20480674868	1595.24324257585	1344.42690749344	1484.57001731871	1860.95189380929	1937.11561494121	1699.6867500448	1472.34895110651	2348.27954808827	2420.8580874484	2281.36108988076	2129.42010187372	2220.4687426914	2104.96688588782	1614.19339410282	2250.34926129773	1720.14077448234	2118.19040989736	2222.33523098827	2074.5400112061	1560.37593601337	1491.55668177253	1368.06487843691	2682.97277829095	2264.67429889241
s_13609	99067306-tRNA-Trp-CCA-5-1	2299.24173296586	2400.24835831652	2544.41202136983	2596.14951126176	3106.63946835864	3745.3592077782	3844.99974904567	2517.8792032621	2856.74368861473	2462.10746857434	2151.14512194753	2533.06220105259	2449.29694897496	2291.93424288199	2830.90875522536	2660.04245307662	2072.40597864478	3110.25308170985	2633.71901079859	1933.87935055814	3313.11942608825	3032.34526845128	2497.0462177059	2214.2564422212	2611.48822418818	2549.38786924405	3719.11278334785	1665.27028775404
s_13610	99067306-tRNA-Trp-CCA-5-1	2707.54146404226	2952.25860087857	3227.74371824174	3173.84188136896	4408.05983157417	4274.80166249907	5200.26457175816	3365.72601202463	2860.50751429143	2868.89044164315	3083.2719211407	3410.77980263313	2406.63865668512	3067.02768981831	2911.31654553048	3060.06582962255	2390.35366113557	3590.90396386449	3079.42530493374	3062.82831887338	3145.62510245124	4110.97401919263	3085.33142621108	2984.86875427924	2264.30101916542	3292.22852721885	3908.68071037554	2789.4443475544
s_13611	99067306-tRNA-Trp-CCA-5-1	2398.99326058847	2420.17229488457	2355.497255252	2622.72336028669	1298.55379853883	1317.06246601349	1671.20864726921	2404.9698219499	2147.88985283637	2470.43343585938	3011.81969263111	2236.09008021707	3287.05841144486	2243.94839464564	2192.26757015819	2027.23711164802	1693.1671766377	2463.67394004967	1848.27854840658	2404.55898085271	2751.40065779339	2666.80227718592	1617.49651262185	2020.00742154858	2731.99252107715	1660.04252594645	1407.86603786038	1398.22064076828
s_13612	99067306-tRNA-Trp-CCA-5-1	2302.33960649452	2478.77210832004	2487.19783505986	2854.95569306979	3165.40404423071	2350.96245062571	2387.26665890938	2770.38563783302	2500.4348578872	2571.53446717765	3149.31110203591	2858.63163722783	2885.35949238221	2546.50323437315	2682.10813178713	2304.08944852303	3602.76861906732	3228.38678820565	2577.61612062773	2769.50623042894	2990.38646103157	2665.41764464325	2632.89289990475	2469.60726751854	3681.70121054475	2879.53927278841	4331.65800683798	3152.11875896302
s_13613	99153461-tRNA-Und-NNN-2-1	2387.84091588532	2355.71250010557	2576.79740984717	2723.24183268535	3072.95733340758	2682.90502336081	2762.98363946334	1995.41670246291	2403.82999885192	2558.45080430117	1957.35801735336	2298.78419461568	2619.93011813432	2511.53049752292	2568.42815239023	2547.04149925008	2262.02537964833	3161.65477079581	3624.87007048374	2296.55278549526	2389.85803238178	3529.42835127047	1747.01135793855	2553.50825297338	2222.16664962383	2351.29702711744	1686.35181991083	1956.80920367737
s_13614	99153461-tRNA-Und-NNN-2-1	2337.03579001542	2729.57930982381	2407.31387681575	2220.64947069208	2315.46761759326	1890.52597876733	1789.53509893718	2562.01650686596	2642.20562504287	2320.56602472877	2845.09782610876	3066.51212181269	2109.21556321985	2452.15817682371	2539.77710067231	1994.46683503833	2827.05288768919	3437.60068062568	2552.68150277402	2426.1602199242	2604.33247118528	2291.56685812186	2329.54035109631	2202.40086818954	2322.44644913283	1531.07713393694	2887.36034782244	2529.39163455079
s_13615	99153461-tRNA-Und-NNN-2-1	2693.91082051619	3036.64233222563	3011.8411283928	2848.0233846285	4028.24001191325	3434.83228489697	3601.0276837509	2528.1436924723	3185.45113104647	3180.519502883	2825.61085469706	3322.78806312631	3435.1774818957	2914.93695049293	3178.41828573947	3348.21826188021	2987.94207641947	3998.51034047593	2830.07912639659	2650.13096187597	3945.30836713284	3404.81142243	3138.28860740724	2663.85628819115	3209.79627167886	3734.8377525955	2414.36675790969	2984.19234339118
s_13616	99153461-tRNA-Und-NNN-2-1	2861.19599106342	2451.81619413972	2737.64483928463	2859.57723203064	2130.574195947	2341.44438402398	2494.61436763909	3472.47669981071	3397.47997750052	3075.85019987114	2587.43675966512	3141.30510039349	3502.71977802128	3354.12945977479	3724.63672332948	3100.7461730001	4234.83328907913	3060.654960662	3978.62996128332	3833.65148152971	4195.52854573691	4140.05130258874	3525.68190028784	3118.01597032713	3511.4783575967	2465.81829522189	3004.68251764413	3011.01392365613
s_13617	99153461-tRNA-Und-NNN-2-1	1609.65508548782	1791.98229485642	1699.1533821112	1621.0047905208	2567.72530914164	2543.70329931061	2289.67783279147	2067.26812693431	1855.56605861273	1649.7309463346	2505.15843592681	2065.60608492261	1791.64827617326	1713.66410566088	2484.32345218601	1878.075852597	1126.22432111195	1989.33554602839	2460.73509943845	2079.40348746081	1989.50574661526	2099.10293469048	1863.86252949094	2095.70070190458	2239.8630848313	1745.67554624077	1883.32956819042	2887.40142330464
s_13618	99153461-tRNA-Und-NNN-2-1	4216.82544720175	4561.40947781635	4509.12558899524	4783.29282448763	4326.36273828861	4562.72317720121	1898.10266799336	4961.85408421076	4184.11954393067	4455.58192139106	3425.37653036839	3182.00127991539	4499.26488401448	5532.19897802816	4652.56110800015	4791.24044224506	4204.18772932098	5059.00834688092	2946.96014758588	4297.50966790697	4946.18908154914	4767.28984441908	3621.23507505483	3826.61451052725	4457.81629750097	3197.30999869985	4300.16626651742	5655.85496891256
s_13619	99153461-tRNA-Und-NNN-2-1	4058.21432253474	4103.15893675104	4135.61410855656	4130.50044626649	3854.09620780456	3856.00673202324	2793.48014762519	4066.7906250813	3550.54222168629	4191.5298160657	3772.89418721044	2408.77386899921	3614.1053190003	4067.41062762699	4073.99470879314	4251.09588295422	3784.72663013133	4056.22451769525	2220.73940259645	3884.81231090956	4626.52003704679	3739.89249775659	5272.11763669166	4124.82779578521	4325.51437714035	3784.36046312715	4910.24154959025	3814.49517594082
s_13620	99153461-tRNA-Und-NNN-2-1	2229.84936592405	2726.06332101769	2856.39126370155	2682.80336677784	4142.9025989807	3314.66669405021	2260.4011849561	2744.72441480752	2561.91067727329	2625.05854258144	2560.37152159331	1975.41455192812	2217.04624650805	2652.23476438545	2968.61864896632	2436.30056450008	3033.91041605669	2657.55750414582	972.450096294866	2055.52843375021	2079.38074954244	2395.41429882225	2160.30761988249	1906.01151739798	1626.38666430564	1492.90337790212	1308.4509360641	1349.24210289316
s_13621	BDP1	2263.3064000335	2366.26046652395	2074.82388844837	2115.50945933257	913.717490693719	954.186176822783	748.994240454963	2797.07330977954	2604.56736827588	2010.12638738678	1447.44893208044	1076.79891221471	626.839906147922	2522.91696998579	2299.4779572317	2143.62809408936	2271.60211707275	2257.1653996868	2831.63754001245	154.619395459087	78.6406275612811	24.9233857680927	2073.96438967136	2463.2234968861	2255.8741452571	754.189612471633	558.824019413881	549.25931759955
s_13622	BDP1	2190.1965847573	1897.46195904025	1768.24221086286	1744.63095772375	60.9144993795813	79.7138077894345	53.6738543648508	2329.01260179441	2171.72741545547	2481.13825094014	328.030685430348	708.333503029905	263.059469120678	2553.00979006621	2299.4779572317	2469.07084110977	2758.10037823335	2455.55788387821	2922.02552973217	351.304361741602	93.9602303329592	635.546337086366	2191.96680429324	2017.27151984897	2203.62752702552	738.713765430491	637.244627663122	873.45059210629
s_13623	BDP1	2539.6367187893	3221.81774268169	3323.82037072452	2964.71724339016	1078.54495960317	899.457293862873	607.490442583993	2143.22534708979	2283.38757719754	2459.72862077862	1536.22291295598	1007.50541735309	895.824138086633	2516.41041429272	2419.627528952	2444.21063126794	2880.68261726595	3058.8513926239	2791.11878600017	725.346869874246	754.745763218009	1037.08977446119	2845.87286775887	3030.46711593947	2598.00522593487	971.883194183691	829.899980212437	516.606959016137
s_13624	BDP1	2683.9976252245	2832.71498147023	3056.10115931183	2992.4464771553	801.921468302958	580.602062705135	334.241729453843	2731.38057883426	3101.39235760018	2703.56051984033	1201.6965703884	1626.74728413234	1064.08740211877	2962.10947926765	3126.66154715226	3397.93868156389	3303.97441142537	2191.33516629601	2583.84977509116	766.275533378122	665.892067142276	736.624512701409	2777.37390512471	3074.2415431333	3369.0641885461	1022.43762785142	1178.77906415591	1756.23042952212
s_13625	BDP1	1815.35388779035	1508.35919782879	1975.50869711785	1804.71096421489	268.023797270157	268.885381498689	143.943518523918	1814.76169236339	1905.75040096872	1680.65596767901	845.518037363373	931.612542028462	722.821063800061	1860.87492821647	1683.94245903382	1323.24116930871	2334.80858407393	1669.20221926498	1346.46936410058	679.870577092162	314.562510245124	275.541875991692	1643.39948168519	1423.58085103265	1248.0200258221	335.310019224734	1023.17281786607	489.785378751191
s_13626	BDP1	2590.4418446592	2540.88791056163	2500.15199045079	2286.5064008843	2637.23950255128	3001.76025451855	2649.53662910127	2365.96476295113	2272.09610016745	2351.49104607318	2091.60159818954	2574.85827731833	2085.51651194771	3068.65432874158	2233.85780652291	2808.07370258938	2878.76726978106	1231.83697002483	2357.87980079188	2932.08397712489	1685.15630488459	2119.87242283055	2147.64394611819	1515.68954158634	2485.92780295422	2753.66905018712	3186.22313831561	3106.63868807898
s_13627	BRF1	6845.68092361624	7647.27565332778	8174.0720516811	7803.46853540808	2227.32075378516	2199.86314332335	2314.07503932095	7004.48743704059	7433.55571148103	7749.09669457095	5935.94801390957	8668.28623816565	8613.42018485679	7623.24331388679	8057.41512505866	7663.72468851557	8875.72024495374	7654.34275371217	7706.35533041364	3390.25762690439	2887.2344690356	1445.55637454938	5616.3393144667	7048.59474543973	7569.86083184333	6923.89396620674	6468.15646780155	4364.92064920406
s_13628	BRF1	2473.96179998186	2443.61222025876	2437.5402393946	2082.00330186635	1249.105557866	794.758561243914	483.064689283657	2839.15771554136	2816.59621472994	2873.6481372346	2318.94959799275	2883.92926233604	3076.13685512288	2752.27305816631	2434.41516854835	2332.33968697967	2434.40665328791	2486.21854052597	2220.73940259645	652.584801422911	844.620766145187	102.462808157714	2236.28966246829	2935.62252368618	2406.71518821602	2834.14345480106	2088.95210793056	1823.86745801634
s_13629	BRF1	1542.1214425632	1480.23128737976	1627.90552746105	1862.48020122561	493.765765559194	588.930370981643	597.731559972202	1794.23271394299	1663.61094910107	1443.96061200447	1077.19647525807	1395.76896792694	1051.0529239191	1623.38564541961	1416.84071882483	1829.48544245159	1369.47345169225	1518.60428808332	1391.66335896044	230.792185869078	320.690351353795	160.617374949931	1768.8849762587	1692.61118482806	2522.16336076	2041.78008629461	1282.51656168246	710.188799189227
s_13630	BRF1	1827.74538190496	2251.40483219044	1853.5237338532	1942.20174830041	53.0314465186943	41.6415413825404	100.028546770858	1959.49099022721	1910.76883520432	1785.32527069086	311.791542587261	169.384098550629	584.181613858082	2052.00500170024	1580.4289818594	2299.56941036997	1551.43146275626	2109.27282056229	2124.1177584133	69.3513464926787	110.301139956082	23.5387532254209	1250.24997345717	1721.79413629062	1908.68694023434	321.897618455745	385.310705098631	3.49846699107993
s_13632	BRF1	2285.61108943979	2169.3650933808	2292.8855041958	2491.00949990225	64.497705225439	107.078249269389	24.3972065294776	2403.94337302888	2319.77122540564	2614.35372750068	702.613580344211	658.838149557318	569.962183094802	2416.37212051186	2468.6115851149	2162.83825623987	2445.89873819722	2985.8068870807	4246.67710321075	128.470527109388	162.387789379788	127.386193925807	2148.21956765293	1731.82577585587	2710.08264891552	268.248015379787	547.709287536036	100.289387077624
s_13633	BRF2	1714.98278546201	2502.21203369422	2419.18851925744	2660.85105671377	732.407274893318	1061.26442609217	1125.93108133539	1891.74536143989	1796.59945634444	2098.14375582857	331.278513998965	211.180174816369	314.012429355764	2219.54881079665	2157.14692611687	1928.92628181894	1585.90771748418	2046.14793922866	1553.73837500958	1264.24093934194	1049.90344328567	1103.55213650944	1688.29796139498	1746.41725158715	1949.97862238511	1027.5962435318	778.03123144916	766.164271046506
s_13634	BRF2	2017.33524185849	1994.73764934312	1868.63691514263	2125.9079219945	2029.52779109381	2171.30894351817	1757.81873044886	1961.54388806925	2278.36914296195	1876.91091082624	2116.50161721561	2019.41042168153	2066.55727093001	2246.38835303054	2049.93653904337	1803.49522307149	2032.18368146221	2625.09327945995	2237.88195237087	2027.10575076141	1502.3423784759	2101.87219977582	1869.04312330361	3009.49186957576	2817.10394755118	1527.98196452871	1094.80108996774	1036.71238502335
s_13635	BRF2	2154.88082653066	2218.58893666658	2228.11472724112	2269.17562978108	1495.63012006101	1524.08041460097	2804.45889056345	1828.10552833665	1950.91630908911	1881.66860641769	2302.71045514967	1526.65668044333	3111.68543203108	2202.46910210236	1637.73108529524	2476.98090787763	2537.83541747166	2026.30869080952	1810.87662162601	2638.76188868044	2487.90349012052	2045.10226552628	1985.31867332127	1951.60987905822	2008.12405235251	2138.76206108576	1806.76141525416	4065.21864363488
s_13636	BRF2	615.237682790382	571.934179130108	536.517935774631	545.341597381198	597.678735089068	740.029678284004	334.241729453843	624.08094398017	733.946006956355	794.535163771818	1425.79674162299	955.810270392838	651.723909983661	665.295319615853	508.325111124371	606.81512204849	407.969014280351	459.008065697395	601.547655720863	555.947679260982	252.262792306966	621.700011659647	968.771042968889	839.921821781601	522.466182315803	570.542894250086	1238.05763417108	1947.47995836783
s_13637	BRF2	1675.94957900099	1576.33498141392	1440.07027429247	1469.64938955272	855.669555990824	1400.34554877857	1284.51292377699	1533.5146880039	1434.01758282241	1539.11452383343	675.5483422724	1622.347697157	1702.77683390276	1520.09407379221	1467.67322993727	1852.0856332169	1497.8017331795	1578.12203334075	1561.53044308887	1250.59805150732	1181.6520271221	1377.70937995846	1911.63911687444	1720.88216905741	1840.42926157696	615.938712237435	1125.05786007965	748.671936091106
s_13638	BRF2	1880.40923189205	1881.05401127832	2091.01658268704	1639.49094636423	2104.05847268765	1502.6647647471	3019.15430802285	2102.16739024899	2230.69401772375	2144.53128784519	2687.03683576938	2112.90164490752	2691.02727195072	2309.82727103792	2160.84383601596	2435.17055496181	2060.91389373548	2269.79037595352	1997.88625552887	2012.32595560723	2858.63787719514	2517.26196257737	2689.30381030936	2807.94711103751	2471.60211731008	2156.30135439906	2897.24010949163	2038.4401001359
s_13639	CENPA	3571.22860383057	4135.9748322749	4162.60193228768	4054.24505341234	734.557198400833	772.153153064821	900.256920937725	3801.96680345814	3773.86254517045	4931.35148053587	76.865276123943	7.69927720684679	114.940398669845	4266.6738957271	4229.26492455476	4729.08991764047	4016.48367580233	3805.52856039884	4042.52491953346	372.905600813092	266.561088227199	31.8465484814518	3737.51062507249	4049.13451542921	3830.856878722	281.660416148776	577.348572543623	876.94905909737
s_13640	CENPA	2584.24609760189	3030.78235088209	3040.9879780224	2968.1833976108	3568.87302247429	3458.62745140128	3170.41698850562	2589.7306277335	2555.63763447879	2651.2258683344	2100.26247437252	2603.45559265805	2454.03675922938	2836.04496271452	2154.37424369256	3060.06582962255	1984.29999434011	2628.70041553616	3193.18949889131	2434.11857116106	3065.96316803851	3392.34972954596	2079.14498348403	3917.81123384772	3157.54965344728	1764.24656269014	4289.05153463957	3131.12795701654
s_13641	CENPA	3637.52309734373	4420.76992557125	4389.29965162907	4094.68351931984	3970.19207721035	4804.24411721995	5044.1224499695	4393.20138196567	3852.90288438113	4312.85105364762	3624.57668257691	5397.1933219996	3022.81398976058	3757.53591274479	4529.63885385553	4266.91601648994	5638.78299549931	4103.11728668595	3733.95902359375	4812.52868366408	5498.716088181	4774.21300713244	5018.84416140567	5314.03306788424	5176.62864188061	3417.06702668406	5899.45268671847	6482.65933447112
s_13642	CENPA	2288.70896296845	2962.80656729695	2944.91132553962	3102.20802747567	3003.44313999794	4352.13595363808	4273.17072363801	2595.88932125962	2500.4348578872	2837.96542029874	2222.59735045711	3075.31129576337	2508.54457715529	2714.04704346956	2455.67240046809	2660.04245307662	2430.57595831814	1615.09517812187	2234.76512513916	2821.80396712833	3026.13220083215	2612.80160802172	2344.50651099957	3505.60204443916	2062.89873275659	2387.4073368801	1376.37429753982	2922.38609321544
s_13643	CENPA	2410.76517999735	2318.20861950687	2092.09609563628	2202.16331484865	1345.85211570416	1321.82149931435	1052.73946174696	2855.58089827768	2701.17222731116	2771.35768201847	2708.68902622683	3218.29787246196	2773.97395140318	2344.80000788814	2203.35829985545	2717.67293952815	2811.73010781011	2467.28107612588	2370.34710971873	2236.296697559	2289.76996094015	2407.87599170629	2800.97438804909	2226.11201625286	2125.25759967815	2425.58109291492	3080.01570037175	4250.63739416212
s_13644	COPZ1	2822.1627846024	2903.03475759278	2934.11619604717	2638.89874664969	1530.74553735042	1639.48697214687	1186.92409765908	3176.85941055695	2842.94299446683	2865.32216994956	717.770113664425	1489.26019115293	1368.62021096569	2827.91176809819	2355.85583319276	3439.74903447971	2585.71910459377	2804.54829925127	3208.77363504988	155.756302778639	71.4914796011646	109.385970871073	2793.49130809745	3181.85367665147	3428.05230590433	2728.9076949213	2455.12077479512	1985.96309526971
s_13645	COPZ1	3271.97402096274	3428.08908597452	3887.32613023027	4143.20967840885	1790.16964059051	1946.44462005246	1599.23688800726	3406.78396886543	3891.79574970703	3450.51872769767	1730.01001755015	2085.40422631164	1826.01190051786	4004.78502908125	3855.87702474704	4568.62856320679	3225.44516454512	3628.77889266467	3598.37703901417	479.77488885099	421.799729646871	542.775956727354	3550.4336262817	3144.46302009007	4013.72004253253	3458.3359521271	3059.02120682471	4434.88998902566
s_13646	COPZ1	4239.13013660805	4676.26511214986	4580.37344364539	4694.32819949112	3517.99149946311	5524.04790397529	5018.50538311355	4590.27957480151	5000.86971577441	5007.47460999903	4492.82951992061	5267.40550622704	3962.48137270066	5756.67514943889	5397.48845266605	5353.9851923012	4196.52633938145	5128.44571634791	4622.25478463233	4945.54684005168	3826.83677236519	6075.76759724395	5468.98020157303	4401.15386744626	6014.25990836756	5546.54357954514	5666.04331728372	5878.59070067798
s_13647	COPZ1	1399.61926024518	1373.57962692722	1548.02156921694	1656.82171746745	1259.85517540357	1111.23427575122	1069.81750631759	1301.53723185338	1520.58557338649	1143.03636584538	188.374056979804	626.941143986096	258.319658866251	1611.99917295675	1334.58447357016	1374.09159853066	1325.42045953992	1107.39077539568	924.139274203294	78.4466050490956	66.3849453439385	9.69242779870275	1108.07145437618	1323.26445538013	1028.07861681496	1495.99854731035	766.29901446699	725.34882281724
s_13648	COPZ1	3009.89392043874	3913.29554122014	3759.94360221939	3840.49887647267	1540.06187254965	1999.98374468715	2239.66355940604	3247.68438610733	3165.37739410407	2942.63472331059	197.034933162783	65.9938046301154	104.275825597385	2888.09740825904	2962.14905664292	4033.00404206901	1949.82373961219	3182.395803234	3844.6063903196	13.6428878346253	189.963074368808	155.078844779244	4275.14113852046	3600.44663669246	3370.74956332776	698.476563123523	1085.53881340287	816.308964585318
s_13649	EZH2	1995.03055245219	1559.92703365199	1788.75295689851	1957.2217499232	1142.32602365944	1462.21298168977	1557.76163690714	2022.10437440943	2002.355260004	2098.14375582857	1197.36613229691	1897.32188311581	1757.28465182867	2211.41561618032	2206.13098227977	2311.99951529089	2966.87325408574	1807.17517417992	2301.77691062102	1776.98614045994	1791.37221743489	1797.25304038802	2857.38529845369	2576.30743380349	2427.78237298682	2522.56306770607	2429.18640041349	2312.48668110383
s_13650	EZH2	645.596843371176	350.426884344062	442.600309190339	392.830811672897	541.064082724516	560.376171176472	476.965387651288	242.241945360724	415.275432995817	485.284950327697	135.326190359054	389.36344731768	306.902713974124	471.725287747182	401.114724050867	357.083014091849	662.71022976996	708.80223897476	241.554110457859	438.846225347114	231.836655278062	430.620720770936	522.664353544713	456.895583835594	583.139674455703	596.335972651989	295.775364971545	467.628421141018
s_13651	EZH2	2882.88110576399	2966.32255610308	3148.93927294688	3179.61880507004	6219.72870723983	6668.59541283254	3956.0070387548	2960.27868822172	3013.5697584772	3000.91649430583	2391.48443602521	2333.98089041841	2327.24683492347	3300.45037530701	3379.89987523968	3015.9954576302	3344.19670860794	3332.99373441566	2915.79187526874	1825.87315520069	1237.82390395159	841.856585944467	3759.38424339264	2967.54137684834	3122.99947042317	4051.57675537086	4523.07838917865	4797.56440043428
s_13652	EZH2	3882.87468081301	4015.25921659785	4449.75237678678	3997.63120114183	4560.70440060771	4174.86196318098	4071.89376976981	4370.61950570323	4233.04927772776	3933.42483022964	3675.45933015192	4019.02270197402	3899.67888682951	4318.72634127161	3599.86601423531	4141.48495774249	4922.44303615259	2827.99468374662	3166.69646742174	3325.45390968992	2173.3409798754	2705.57198838073	3685.12906541107	4847.10584448339	5406.68229957773	5758.04682244074	5272.70530582887	5650.02419059409
s_13653	EZH2	1151.78937795299	1323.18378737273	1351.5502124544	1359.88783923235	1274.187998787	1807.24289600225	2226.24509581483	1436.002040507	1328.63046387483	1251.27394055082	1814.4535603342	793.02555230522	1370.9901160929	1341.16379223293	1343.82674831788	1491.61259051025	1147.29314344568	1767.49667734164	1714.25497744287	1222.17536851851	694.488658982742	1208.7842097525	1108.64707591092	879.136412809406	1536.21911348662	1986.0670369465	1443.68017391122	2945.7092064893
s_13654	EZH2	3230.4625156788	4345.76216437385	4081.63846109432	4051.93428393191	5998.28658596583	5735.82488586364	4996.54789723702	3930.27291858564	3686.03994604747	4048.79894832226	3326.85906378699	4098.21526753016	3250.32488197306	3435.4614059381	4208.00769263502	3542.57990246185	4859.23656915141	3637.79673285519	3479.93760420903	3162.87616299397	1547.27987993949	1194.93788432578	3675.34349932047	3764.60073866932	4523.54591398586	4755.21193417477	5632.69912165019	3783.0089730211
s_13655	GEMIN5	1013.00464386936	1348.96770528433	1300.8131038399	1214.30936196533	383.403025506776	534.201488021733	387.915583818694	1228.65935846096	967.303198911708	1141.84694194752	36.8087237776628	0	0	684.814986695047	1203.3441721526	901.747611535745	1091.74806638403	1500.56860770229	1023.87774561815	0	1.0213068514452	0	1209.38084449057	1303.20117624962	1282.57020884621	265.152845971559	120.409595343322	1.16615566369331
s_13656	GEMIN5	2441.74391528388	2530.33994414324	2509.867606994	2784.47722391671	1232.62281097505	1239.72817487448	1274.7540411652	2877.1363256191	2834.16073455454	2799.90385556715	37.8913333005352	232.078212949239	103.090873033779	3440.34132270789	3055.49603159485	2928.98472318377	3033.91041605669	2946.12839024242	3447.21091827603	5.68453659776055	19.4048301774589	0	3624.11318272853	2381.14644589767	3140.69590563064	707.762071348208	891.64849064491	262.385024330995
s_13657	GEMIN5	2565.65885642998	2721.37533594285	2721.45214504596	2621.56797554648	399.885772397722	227.243840116149	125.645613626809	2691.34907091448	2422.64912723542	2799.90385556715	61.7087428037289	26.3975218520461	33.1786717809864	2152.85661494274	2381.73420248637	2818.24378843377	1968.97721446103	2834.30717187999	2976.57000628717	64.8037172144703	54.129263126596	94.1550129016838	3056.55034947403	2494.23038281506	3635.35340404899	76.3475120696318	1.85245531297419	1.16615566369331
s_13658	GEMIN5	3045.82925337111	3349.565335971	3187.80173911969	3296.31266383169	1091.44450064826	848.297685878609	551.376867566195	3445.78902786419	3233.12625628466	3450.51872769767	521.817790024514	387.16365383001	715.711348418421	3017.4152026587	3612.80519888212	3700.781237819	3823.03357982901	2172.39770189592	3194.74791250717	100.047844120585	116.428981064753	177.232965461993	3141.74233661568	3537.52089760133	3978.32717211759	825.378508860884	1010.82311577958	1300.26356501804
s_13659	GEMIN5	2771.97723343823	2032.24152994182	1964.71356762541	2071.60483920442	394.152643044349	177.2739904571	256.170668559515	2211.99742479813	2304.71592269884	2713.07591102323	440.622075809081	262.875321776626	213.291461449198	2491.1975109821	2344.7651034955	2345.89980143885	2555.07354483562	2662.96820826013	2557.35674362159	155.756302778639	83.7471618185071	217.387309199476	2054.96887902491	2848.98563653172	1780.59845682789	127.933668873437	1.85245531297419	44.3139152203458
s_13660	GTF3A	2110.89102242379	1760.33839560127	1700.23289506045	1772.36019148889	1271.32143411032	1487.1979065193	1257.67599659457	2307.45717445299	2220.65714925256	1866.20609574548	2237.75388377732	2637.55239171694	1748.98998388342	2015.40562592675	2087.829865509	2713.15290137509	2164.34265791923	2573.691590374	3211.8904622816	1878.17089190008	2146.78700173782	3227.57845696801	2038.27585451743	2974.83711471398	1908.68694023434	2125.34966031677	3651.18942187213	2467.58538437504
s_13661	GTF3A	3546.44561560135	3514.816809859	3811.76022378314	3623.28654531237	429.268060333755	403.328072248034	375.716980553955	3742.43276603898	3492.8302279769	3301.84074046492	793.552780265496	112.189467871196	302.162903719697	3034.49491135299	3276.38639806526	3590.040303069	3727.2662055848	3497.1184258831	3903.82610772218	225.107649271317	153.196027716781	654.931192683771	3355.87354753929	3114.36810139431	4215.9650163322	140.31434650635	353.201479673745	170.258726899223
s_13662	GTF3A	2331.45961766385	2267.81277995237	2224.87618839339	2551.0895063934	1813.102158004	2170.11918519296	2138.41515230871	2564.069404708	2756.37500390275	2651.2258683344	2588.51936918799	2436.27128759509	2472.99600024709	2407.42560643389	2628.50293825038	2578.68176632151	3736.84294300922	2429.4061473257	1944.90019258973	2819.53015248923	2589.0128684136	2161.41139911071	2646.70781673853	2672.06399329	1888.46244285438	2953.82333858589	2598.37731899846	3849.47984585162
s_13663	GTF3A	3442.35706503863	3210.0977799946	3416.65848435957	3463.84345116278	3381.82967732052	3756.06703270514	3311.92078637659	3535.09008399293	3539.2507446562	3832.32379891137	4072.7770250461	4135.61175682056	3012.14941668812	3180.89241444694	3622.9717011046	4150.52503404861	5412.77199228296	3383.49363948257	3012.41351945188	3868.89560843583	3402.99442901543	2834.34281484921	3274.13528960608	3977.08910400603	3133.11171911315	3182.86587479478	3582.64857529208	1960.30767066845
s_13664	GTF3A	817.219036858523	755.937593317459	788.044452948653	918.530868470451	1795.18612877472	2201.05290164856	1668.76892661627	723.646489319112	583.392979888384	556.650384199418	485.009066246851	898.615639713404	460.94654724299	544.924039294158	433.462685667872	682.525761112268	406.053666795466	648.382709698286	599.989242105005	490.007054726959	806.832412641715	1374.94011487311	594.617045387322	889.168052374659	942.12450295011	994.581103177366	741.599610294001	1166.15566369331
s_13665	GTF3A	2496.26648938816	1759.16639933256	1719.66412814685	2084.31407134678	945.966343306439	829.261552675162	969.788959546736	2608.20670831186	2590.76667412798	2157.61495072167	802.213656448475	940.411715979144	972.846054721066	2465.98460767147	2541.62555562185	2610.32203339294	2788.7459379915	2118.29066075281	2939.1680795066	995.930811927649	917.133552597797	1104.93676905211	1951.35700277156	1923.33889482887	2219.63858745133	733.555149750111	1291.77883824733	427.979128575445
s_13666	GTF3C1	1866.77858836598	1748.61843291418	1541.54449152147	1530.88478078408	218.575556597321	168.945682180592	180.539328318134	2005.68119167311	1765.23424237195	1672.33000039397	102.847904672881	133.087506004066	151.673928141652	1803.12924644052	1530.52069822174	1788.80509907404	1087.91737141426	1707.97893208421	1301.27536924072	64.8037172144703	9.19176166300688	15.23095796939	1762.55313937655	2058.31004534318	1734.25065033213	167.139148044329	1.85245531297419	93.2924530954649
s_13667	GTF3C1	884.752679783147	996.196828402853	614.242868120252	523.389287317125	545.363929739545	468.764780134883	603.830861604571	671.297594347091	643.614190715572	677.971621781342	411.391618691526	722.632160699763	455.021784424956	212.276379486232	710.730928099347	231.651955344395	222.180308246576	772.828904327442	282.072864470145	139.839600304909	581.123598472323	146.771049523213	423.657449569282	554.476077788505	603.36417183567	458.085072417791	418.037415627842	204.077241146329
s_13668	GTF3C1	2996.8828516184	4293.02233228194	4478.89922641639	3976.83427581797	1069.22862440394	1043.41805121394	1058.83876337933	3239.47279473917	3338.51337523224	2946.20299500418	216.521904574487	118.788848334207	94.7962050885326	3000.3354939644	3180.26674068902	3481.55938739552	3472.52499009519	3867.75165771341	2777.09306345745	205.780224838932	132.769890687877	318.465484814518	3382.35213813737	3583.11925926157	4494.89454269757	240.391490705732	56.1911444935504	478.123822114257
s_13669	GTF3C1	2694.53039522192	2559.63985086097	2623.21646666469	2998.22340085637	4049.02260581922	2643.64299862871	3138.70062001729	2846.3428579885	2883.09046835163	3030.65209175238	2828.85868326567	2269.08698253213	3253.87973966388	3566.40583926102	2956.60369179429	3266.85757512511	3420.81060800332	3741.50189504615	2975.01159267131	2821.80396712833	2548.16059435579	1931.56239702719	2285.21749292126	3040.49875550473	2744.63283193963	1963.36912795282	3855.57699140361	2953.87229613515
s_13670	GTF3C1	1681.52575135256	1534.14311574039	2038.12044817405	1856.70327752454	1282.78769281706	1698.97488840764	1371.12300695664	1696.72006644608	1637.26416936417	1464.18081826812	388.656818711204	331.068919894412	246.470133230184	1497.32112886648	1758.80488449032	1817.05533753067	2037.92972391687	2113.78174065755	1505.42755291801	594.602528125754	393.203137806405	227.079736998178	2098.14049413048	1833.0541387416	1701.38584208969	773.792352057079	1157.78457060887	1181.31568732132
s_13671	GTF3C1	1244.72558381256	1348.96770528433	1286.77943549971	1392.23861195835	1053.46251868217	812.604936122146	902.696641590673	1038.76630807225	1097.78248903728	937.266031515259	865.005008775077	665.43753002033	623.285048457102	1027.22248004257	1105.37605982681	1789.9351086123	1338.82789193411	830.543081546761	883.620520191008	555.947679260982	160.345175676897	437.543883484295	1737.22579184795	1452.76380249521	1124.98766676064	1955.11534286422	551.414198161984	980.736913166075
s_13672	GTF3C2	2500.60351232828	3136.26201506592	3220.18712759703	3062.92494630838	3826.14720220687	2506.82079122893	3915.75164798116	2798.09975870056	3116.44766030698	3355.36481586871	3267.31554002901	2699.14660937172	2087.88641707493	3405.36858585767	3497.27676453567	3712.08133320165	3177.56147742301	3118.36913788132	4480.43914558932	2828.62541104565	2787.14639759397	3647.12211739757	3310.9750678295	3883.15647898594	3850.23868871114	3796.74114076007	3195.48541488048	3564.93786391045
s_13673	GTF3C2	4806.66056705718	4451.24182855769	4399.01526817228	4072.73120925577	3750.18323827469	3289.68176922069	3094.78564826424	4174.5677617884	4049.87642812839	4635.18492996823	4667.12965310307	4609.66725341356	3637.80437027244	4270.74049303526	3789.33264656349	4845.4809000818	3349.9427510626	4012.03710076171	3684.08978788632	3648.33558844272	3914.66916158948	4295.13014736799	3426.67499631241	3458.17974831252	4789.83512948875	3370.63948556063	2025.96862728944	4409.23456442441
s_13674	GTF3C2	1517.95802903971	1933.79384337024	1865.39837629489	1720.36787817924	1368.06799194847	1112.42403407643	1777.33649567244	1601.26031679122	1615.93582386288	1661.62518531322	1259.07487510064	1554.15409903921	1162.43846489813	1552.62685225753	1547.15679276763	1731.1746126225	2311.82441425532	1710.68428414137	1946.45860620559	346.756732463393	241.028416941069	106.61670578573	1517.91398711168	1522.98527945198	1328.07532795114	1557.90193547491	2361.88052404209	2335.8097943777
s_13675	GTF3C2	3320.30084800972	3162.04593297752	3257.97008082059	3367.94651772498	1931.34795091731	1948.82413670289	2809.33833186935	3380.09629691891	3470.24727391671	3338.71288129864	2762.81950237045	3315.08878591946	4658.04852753777	3526.553185641	3466.77725786821	3636.37069413788	2723.62412350544	3910.13550660885	2362.55504163945	2708.11323517312	3848.28421624554	2950.65194843365	3017.40808511165	3158.14252858814	3226.6500194955	3833.8831736588	1765.3899132644	2719.4750077328
s_13676	GTF3C2	3271.97402096274	3293.30951507296	3321.66134482603	3385.2772888282	2371.36562878864	3018.41687107157	2750.7850361986	3419.10135591767	3629.58256089698	3973.86524275695	4542.62955797274	3332.68713382082	4328.63171485512	4406.56484312799	3689.51607928816	3488.33944462512	3700.45134079642	3529.58265056897	2884.62360295159	4088.31872110939	3061.87794063273	3162.50072746244	3989.05723575425	4409.3615725451	4664.27470825479	2683.51187693395	4603.35145274086	3350.36522179088
s_13677	GTF3C2	2266.40427356215	2079.12138069019	1942.04379569127	1637.18017688381	1813.102158004	1334.90884089172	1584.59856408957	1782.94177581176	2081.39559921468	2180.21400478105	2599.34546441672	2385.67603737867	1786.90846591884	2045.49844600717	1611.85271600164	1967.34660611996	2007.28416415872	1877.51432766596	1541.27106608272	1571.20591562101	1072.37219401746	1320.93944570891	1645.70196782415	1645.18888870142	2494.35467686254	1773.53207091482	1552.35755227237	1352.74056988424
s_13678	GTF3C3	4460.93788125956	3985.95930988012	4650.5417853463	4310.74046573994	2629.35644969039	2577.01653241664	2508.0328312303	4372.67240354527	4187.88336960737	4111.83841490894	1200.61396086553	1446.36421814336	1013.13444188369	4356.95235596837	4234.81028940339	4713.26978410475	2721.70877602055	4043.59954142853	4870.04254955361	428.614059471145	317.62643079946	461.082636709716	4083.45916745175	4312.69304582539	3977.48448472676	651.017298864022	460.026402721924	633.222525385468
s_13679	GTF3C3	3629.46862616924	4188.71466436682	4114.02384957167	3862.45118653675	2491.76134520946	2159.41136026602	1932.25875713462	4423.99484959627	3829.06532176204	3812.10359264772	2959.85443553324	3408.58000914546	3338.01137167995	4036.50448808494	3737.57590797628	4612.69893519913	5569.83048604347	3616.15391639795	4527.19155406504	1756.52180870801	920.197473152133	1188.01472161242	4189.94915137881	3718.09040977588	4719.8920760497	808.870938683667	1092.33114955044	496.78231273335
s_13680	GTF3C3	2457.23328292714	2448.3002053336	2312.31673728221	2428.61872393067	5116.10130671565	3722.75379959911	4162.16343392888	2162.72787658917	2243.24010331275	2810.60867064791	2506.24104544969	3004.91790415792	2982.52560259795	2727.06015485569	2568.42815239023	2187.6984660817	3179.4768249079	2552.04877391675	1494.51865760701	2027.10575076141	1765.83954614876	1305.70848773952	2611.59490311934	2625.55366439655	2836.48575754031	3022.94878870299	3503.61048193852	2602.85944136347
s_13681	GTF3C3	1736.66790016257	2600.6597202658	2533.61689187738	2659.69567197355	843.486656114908	1069.59273436868	700.199827396008	2193.52134421977	2200.58341231016	2170.69861359815	1282.89228460383	1913.82033427334	1583.09662497849	2073.1513077027	2486.17190713556	2161.7082467016	2813.645455295	2458.26323593536	2102.2999677913	658.269338020672	577.038371066543	477.698227221778	2654.7665182249	1962.55348585668	2067.11216971075	898.630851522288	999.708383901738	1088.02323422586
s_13682	GTF3C3	2319.68769825497	2340.47654861235	2232.4327790381	2512.96180996632	1954.2804683308	1996.4144697115	1551.66233527477	2059.05653556615	2136.59837580627	2569.15561938192	2951.19355935026	2160.19720489244	3583.29655234653	2249.64163087708	2524.98946107596	2325.55962975008	1603.14584484814	2242.73685538197	1516.33644822901	1906.59357488888	1771.96738725743	1530.01895965236	1939.268950542	2385.7062820637	1617.11710300649	2727.87597178522	1505.42868434369	1879.84292987361
s_13683	GTF3C3	2358.10133001026	3076.49020536175	3031.2723614792	3268.58343006654	3281.4999136365	3383.67267691271	2617.82026061295	2562.01650686596	2806.55934625874	2714.26533492109	2546.29759779597	3731.94965183302	3992.10518679083	2603.43559668746	3254.20493867074	3032.94560070418	3074.13271323926	3117.46735386227	2588.52501593873	2849.08974279758	1434.93612628051	2301.25928592056	2486.10940854583	2636.49727119501	2689.01546414472	2001.54288398764	2734.2240419499	3302.55283957945
s_13684	GTF3C4	1386.60819142484	1141.52436572279	898.154773771616	1146.14166229268	1038.41305412956	888.749468935934	1147.88856721192	1361.07126927254	1205.67882510266	1429.68752523012	1378.16192261661	1654.24470272822	1846.15609409917	1483.49469801872	1386.34121215737	1385.39169391331	1587.82306496906	1545.65780865488	1044.13712262429	505.923757200689	242.049723792514	368.312256350704	861.705437507087	1294.08150391758	792.126147382025	1396.95312624704	1106.53330694991	2152.72335517785
s_13685	GTF3C4	2348.8077094243	4100.81494421362	3722.16064899583	3987.2327384799	4329.2293029653	4703.11465957663	5872.40761164527	3158.38332997859	3008.5513242416	2885.54237621322	4151.80752021579	3095.10943715241	3662.68837410818	2871.83101902638	3195.97860776013	3171.93677391082	3572.12305930917	2540.32558166908	2064.89804101073	2207.87401457019	838.492925036516	1019.08955140646	3228.66118836155	3430.82073131637	2837.32844493114	2583.43473273456	3796.29842138844	1983.63078394232
s_13686	GTF3C4	3520.42347796067	4322.32223899967	4288.90494734931	4376.59739593216	1813.81879917318	1499.09548977145	1543.12331298946	3705.48060488226	3890.54114114813	4415.14150886376	2936.03702603004	5088.12233698189	3787.10839328687	4374.8453841243	3332.76427402633	4229.62570172718	4508.72797941758	3698.21626213167	2544.88943469473	3059.41759691473	1693.32675969615	2006.33255433146	3856.66428276385	3720.82631147549	5085.61840367076	4622.11964962095	5607.9997174772	3543.94706196397
s_13687	GTF3C4	4189.56416014961	3581.62059717543	3388.59114767921	3364.48036350434	4238.21587448051	3961.89522296741	2140.85487296166	3668.52844372554	3216.81634501896	3614.65922560263	3265.15032098326	3036.81490972914	2737.24042193138	2963.73611819091	3411.32360938191	3642.0207418292	3681.29786594758	4064.34057386672	2995.27096967745	3468.70423195349	3535.76431970331	3759.27735335399	3536.04308791318	3446.32417428085	4430.85030099435	2528.75340652253	4759.57518413502	4068.71711062596
s_13688	GTF3C4	4917.56443938294	3346.04934716487	3314.10475418132	3608.26654368958	3346.71426003111	2748.34173124766	2894.72855472252	3848.15700490404	3782.64480508275	3558.75630240311	4274.14239630038	3934.33065269871	4308.4875212738	4004.78502908125	3027.7692073517	3280.41768958429	3733.01224803945	3846.10884125617	3713.6996465876	3777.94302287166	3012.85521176336	3000.49871996983	3907.89459935578	3238.39564511016	3102.7749730432	3555.31792691826	4187.16649242599	2450.09304941964
s_13689	GTF3C4	1928.1164842333	1755.65041052644	1596.59965193295	1919.09405349612	1188.19105848642	745.978469910081	779.490748616811	1998.49604922597	1909.51422664542	1812.68202034169	1613.08818907993	2524.26302710191	2168.46319140018	2354.55984142774	2077.66336328652	1459.97232343882	2135.61244564596	1555.57743286445	1642.56795111344	133.018156387596	53.1079562751508	384.927846862766	2076.84249734507	1758.27282561881	1839.58657418612	2009.79666907625	1486.90413121395	1983.63078394232
s_13690	GTF3C5	3108.40629864989	3302.68548522263	3185.6427132212	3501.97114758985	2829.29933588925	2475.88707477333	1898.10266799336	3542.27522644007	3550.54222168629	3619.41692119407	2025.56241729432	1932.51857891854	1872.22505049851	4221.94132533728	4207.08346516025	3645.410770444	5349.56552528178	4900.29435952779	3816.55494523417	893.609153167959	413.629274835309	281.080406162379	2847.5997323631	4830.69043428571	5500.22059996008	1589.88535269327	1572.11707561076	710.188799189227
s_13691	GTF3C5	2026.00928773872	2152.95714561887	2144.99223014928	2182.521774265	1738.57147641016	1553.82437273136	1158.86731015018	2008.76053843617	2332.31731099463	2286.07273169077	1484.25765585811	1620.14790366933	1535.69852243422	2241.50843626074	2013.89166752728	2402.40027835212	2409.50713598442	2588.12013467883	2177.10382135245	308.101883598622	307.413362285007	127.386193925807	2009.49477778038	2506.08595684673	2057.8426084116	1369.09660157299	2223.56386067335	1931.15377907612
s_13692	GTF3C5	3098.4931033582	3235.8816979062	3568.86981020308	3361.0142092837	3172.57045592242	2653.16106523043	2303.09629638269	3405.75751994441	3801.46393346624	3330.38691401361	2528.97584543001	3080.81077948255	2642.44421684284	3085.73403743587	3122.04040977841	4182.16530112004	3924.54699652788	3556.63617114052	3514.22270375789	766.275533378122	392.18183095496	213.23341157146	3384.65462427633	3961.58566104155	4944.88960940183	2918.7447519593	1891.97435965097	1736.40578323934
s_13693	GTF3C5	2421.29794999477	3145.63798521559	2877.98152268645	2823.760305084	2052.4603085073	2500.87199960285	3085.02676565244	2725.22188530814	2851.72525437913	2664.30953121089	2513.81931210979	2883.92926233604	2782.26861934843	2285.42768718893	2209.82789217885	2678.12260568886	2769.59246314266	2460.96858799252	2878.38994848817	1415.44961284237	572.953143660762	1272.4773067154	2499.34870384487	2393.91398716254	2633.39809634981	3179.77070538655	2301.36698381827	1546.32241005733
s_13694	GTF3C5	2559.46310937267	2485.80408593229	2164.42346323568	2313.08024990923	2834.31582407346	2701.94115656426	2881.31009113131	2182.23040608855	2347.37261370143	2669.06722680233	2228.01039807147	1758.73489339257	3073.76694999567	2780.73923932347	2371.56770026388	2613.71206200774	2702.55530117171	2393.33478656363	1796.8508990833	1668.97994510249	1132.62929825273	2053.41006078231	2353.71645555543	2188.72135969146	2121.88685011482	2000.51116085156	2894.15268397001	2641.34257826535
s_13695	GTF3C5	2632.57292464887	2615.89567175902	3140.30316935292	2466.74642035775	3269.31701376058	2353.34196727614	2207.94719091772	2723.1689874661	2416.37608444092	2759.46344303985	3241.33291148007	2409.87376574304	3774.0739150872	3537.93965810386	2604.47302390632	2940.28481856642	4458.92894481059	3312.25270197747	2169.31175327316	738.989757708872	416.693195389645	980.319840211649	3039.85732496655	3241.13154680978	3042.94416829414	3530.55657165243	2006.82658905537	4327.60366796588
s_13696	GTF3C6	1945.46457599375	1756.82240679514	1854.60324680244	2043.87560543928	1150.9257176895	2239.12516805545	2465.33771980371	2237.65864782363	2062.57647083119	1830.52337880962	1458.27502730917	2473.66777688549	1604.42577112341	2122.76379486232	2257.88772086697	1378.61163668372	2350.131363953	2380.7098102969	1575.55616563158	1806.5457307683	2226.44893615055	2002.17865670345	2086.05244190092	2734.98973238113	1982.00074323672	2789.77935994979	1761.68500263845	2232.02194030899
s_13697	GTF3C6	2621.42057994572	2641.67958967062	2632.93208320789	2872.286464173	427.11813682624	365.25580584114	263.489830518358	3183.01810408307	2960.87619900341	3241.18012167396	279.313256901088	135.287299491736	56.8777230531195	2964.54943765255	2688.57772411053	2880.39431303836	2321.40115167974	2779.29834671782	3079.42530493374	223.970741951765	79.6619344127263	69.231627133591	3355.87354753929	3071.50564143369	2757.27314280211	103.17231360761	66.6883912670709	23.3231132738662
s_13698	GTF3C6	3068.75351748314	3065.94223894336	3418.81751025806	3686.83270602416	4218.86656291288	4323.58175383291	3885.25513981931	3665.44909696248	3494.0848365358	3615.84864950049	3172.04590201624	3495.47185190844	5239.86023626864	3476.12737901975	3629.44129342801	3237.47732713021	3476.35568506496	3756.83222337004	3359.93975578803	2327.24928312317	1117.30969548105	1347.24746401968	3610.29826589475	3522.01745463685	4009.50660557837	2343.04324202883	4397.72891300073	3313.04824055269
s_13699	GTF3C6	1784.37515250382	2537.3719217555	2314.4757631807	2197.54177588779	1453.34829107989	1762.03207964406	1434.55574393328	1981.04641756863	1761.47041669525	2170.69861359815	99.6000761042641	70.3933916054564	88.8714422704993	1751.89012035763	1409.44689902666	2394.49021158426	2179.6654377983	2520.48633324994	1985.41894660201	57.9822732971576	4.08522740578083	24.9233857680927	876.67159741035	1542.13659134928	1237.06508974129	516.893291174129	468.67119418247	565.585496891256
s_13700	GTF3C6	2574.3329023102	2730.75130609252	2515.26517174022	2881.52954209472	2888.06391176132	2201.05290164856	3448.54514294166	2244.84379027077	2634.67797368947	2359.81701335821	2784.4716928279	1957.81620402675	2445.74209128414	2354.55984142774	2720.92568572754	2452.12069803579	3418.89526051843	1710.68428414137	2163.07809880973	1695.12881345219	1128.54407084695	1264.16951145937	2681.24510882298	3086.09711716497	2518.79261119667	3022.94878870299	2228.50374150795	2483.91156366675
s_13701	GTF3C6	2379.78644471083	1890.429981428	1971.19064532087	2048.49714440013	1201.80724070068	1645.43576377295	1690.7264124928	2301.29848092687	2466.56042679691	2186.16112427036	808.70931358571	1192.28807031741	596.031139494149	2195.14922694766	2125.72319197464	2240.80891438017	1961.3158245215	1971.29986564736	2653.97838780474	225.107649271317	151.15341401389	141.232519352525	1926.6052767777	2435.86447988996	3060.64060350161	2493.67481989594	2774.97805883533	1542.82394306625
s_13702	INTS9	3990.68067961012	4310.60227631258	3944.54031654024	4055.40043815255	229.325174134894	203.44867361184	40.2553907736381	3607.96795738536	3549.28761312739	3969.1075471655	2.16521904574487	3.29969023150577	1.18495256360665	3454.16775355566	3749.59086514831	4382.176989393	3727.2662055848	3348.32406273954	5052.3769426089	38.6548488647717	9.19176166300688	34.6158135667955	3361.6297628867	4167.69025574583	4723.26282561303	22.6979089936743	48.1638381373289	10.4954009732398
s_13703	INTS9	3486.34686914549	2515.10399265002	3428.53312680126	2918.50185378158	2746.16896026536	2653.16106523043	2167.69180014408	3347.24993144627	3628.32795233808	3379.15329382595	2790.96734996514	3849.63860342339	3956.55660988263	4168.26224086949	3412.24783685668	3570.83014091849	5144.62334439917	4158.12611184811	5075.75314684676	2353.39815147286	682.232976765399	1492.63388100022	3900.98714093889	3957.93779210873	4160.34764853729	5071.95093695013	4487.88173823214	3142.78951365347
s_13704	INTS9	2641.2469705291	2610.03569041547	2780.82535725442	2663.1618261942	171.99388060117	377.153389093294	267.14941149778	3034.18301053517	2743.82891831375	2754.7057474484	106.095733241498	115.489158102701	63.9874384347595	2614.00874968869	2585.98847441089	3105.26621115316	2497.61312028909	2661.16464022203	2334.50359655402	103.458566079242	109.279833104637	26.3080183107646	2838.38978780724	2788.79579914021	2464.86061818342	472.529196322856	281.573207572077	61.8062501757455
s_13705	INTS9	2479.53797233344	2475.25611951391	2841.27808241213	2796.03107131885	3270.75029609893	3470.52503465344	2594.64291440994	2316.69521474217	2550.61920024319	2094.57548413499	1892.40144598101	2176.69565604997	2813.0773860022	2611.56879130379	2500.9595467319	2434.04054542355	1561.00820018068	1934.32672086623	2015.0288053033	1400.6698176882	925.304007409359	1597.86595424328	1859.83317874776	1973.49709265514	2228.90814875048	1481.55442340528	3580.79611997911	2801.10590419133
s_13706	INTS9	2076.81441360862	2723.71932848027	2574.63838394868	2779.85568495585	4505.5230305815	3506.2177844099	3130.16159773198	2027.23661901453	2165.45437266097	2099.33317972643	2048.29721727465	992.106862939401	1468.15622630864	2134.15026732518	2569.352379865	2389.9701734312	2202.64960761691	2871.28031666111	1508.54438014972	558.221493900086	385.032682994843	271.387978363677	2502.22681151857	2965.71744238193	2214.58246310634	2485.42103480733	2517.48677033192	1695.59033501007
s_13707	JUN	2476.44009880479	2417.82830234716	2345.7816387088	2455.1925729556	1067.7953420656	939.909076920198	835.604323634609	2405.99627087092	2593.27589124578	2736.86438898047	2105.67552198688	1352.87299491736	1459.8615583634	3066.21437035668	2577.67042713794	2641.96230046437	3261.83676675792	2421.29009115423	3579.67607562389	122.785990511627	201.197449734706	164.771272577946	2945.45539326904	2468.69530028533	2703.34114978886	3075.56666864287	1901.23663621584	2411.60991251776
s_13708	JUN	2887.2181287041	3287.44953372941	3131.66706575896	3164.59880344725	864.985891190054	1098.14693417385	1189.36381831203	2855.58089827768	3097.62853192348	2859.37505046025	1876.16230313793	1759.83479013641	1555.84271601554	3237.01145729963	3178.41828573947	3309.79793757919	3081.7941031788	1792.74662987509	3534.48208076403	1399.53291036864	1752.56255707997	1730.79067833977	3115.2637460176	2341.01988763666	2970.47305268259	2614.38642681685	3199.19032550642	2251.84658659178
s_13709	JUN	5910.12311796319	6886.65007493548	6824.68086512519	6590.31455818296	1155.9422058737	1763.22183796928	2383.60707792996	6263.39131606414	6595.47719413599	6444.29867861634	3142.81544489868	3857.33788063024	3237.29040377338	6444.74341398047	6251.47463935499	6917.91839326044	6198.06446108552	5794.86410642724	6857.01990977149	2367.04103930749	3381.54698513508	4482.05554062868	5985.3127182356	5851.18176824186	7425.76128801107	1579.56812133251	4136.53271387137	1721.24575961132
s_13711	JUN	3534.67369619247	3490.20488821611	3791.24947774749	3895.95734400297	2078.25939059748	2296.2335676658	2372.6283349917	3899.47945095504	3526.7046590672	4371.13282464286	3948.27692991577	4115.81361543153	3687.57237794392	3088.98731528241	3378.05142029013	3840.9024205639	3943.70047137672	3608.93964424553	3352.14768770874	1662.15850118518	3676.70466520275	2258.33567709774	3295.4332863915	3135.34334775802	3645.46565273897	2701.05117024724	2894.15268397001	3538.1162836455
s_13712	JUN	2179.04424005415	2322.89660458171	2220.55813659641	2350.05256159609	395.585925382692	477.093088411391	474.52566699834	1922.53882907049	1896.96814105642	2010.12638738678	1534.05769391024	1531.05626741867	1293.96819945847	1934.07367976344	2211.6763471284	2049.83730241333	1886.61727261101	2692.72708088884	1115.82414895372	582.09654761068	1301.14492874119	616.16148148896	1889.76549855428	1931.54659992772	1466.27606004757	1167.91059003815	1570.26462029778	642.551770695014
s_13713	MAF1	5632.55364979593	6075.62865698869	6381.0010429856	6034.57449813983	6595.96532105489	5212.33122276884	6145.65632477542	5695.76506274007	5004.63354145111	5159.72086892537	5503.98681428346	5088.12233698189	6892.86906249993	4714.81291908692	5386.39772296879	6529.19511209716	5332.32739791782	5446.77547507322	6495.46795089263	5861.89413961068	5625.35813776021	6144.99922437754	4974.52130323062	4729.46207139998	5403.31155001441	4243.47725868102	3888.92118703715	6090.83103147016
s_13714	MAF1	3579.28307500507	3390.58520537582	3727.55821374205	3892.49118978232	2441.59646336745	1765.60135461971	2272.59978822084	3214.83802063469	3351.05946082123	3414.83601076181	3698.19413013224	2825.63473491277	3019.25913206976	3483.44725417445	3286.55290028775	3865.76263040574	3872.832614436	2847.83393216576	3952.13692981375	915.210392239449	1746.4347159713	836.31805577378	3813.49266765828	2951.12596665066	3841.81181480282	1161.72025122169	3823.46776597873	3376.02064639213
s_13715	MAF1	3431.82429504121	3431.60507478065	3291.43498224718	3733.04809563273	2100.47526684179	1626.3996305695	1447.97420752449	3573.06869407067	3594.45352124778	3373.20617433664	2330.85830274435	2760.74082702649	3187.52239610191	3737.20292620397	3015.75425017967	3559.53004553583	3229.27585951489	3208.54753978651	3048.2570326166	549.126235343669	280.859384147432	1045.39756971722	4595.76233337113	3022.25941084063	3650.52177708397	3985.54647466199	3431.36472473252	3539.2824393092
s_13717	MAF1	4529.71067359565	4501.63766811218	4232.77027398859	4447.07586508524	6178.88016059706	6095.1319000787	5414.95998921756	4451.70897046381	4546.7014174527	4211.75002232935	6173.03949941863	4280.79812700681	4354.70067125446	4387.04517604879	4171.03859364415	4364.09683678076	3570.20771182429	4327.66150742986	4044.08333314932	4298.64657522653	5221.94193143935	4794.98249527251	4110.51337958457	4141.2432059829	4454.44554793764	7036.35178803904	5457.95083712629	3910.11994036367
s_13719	MCM2	4037.76835724563	3833.59979494792	3682.21866987377	3968.74658263647	77.3972462705268	103.508974293743	84.1703625266979	4022.65332147744	4421.24056156272	3349.4176963794	169.969695090972	202.381000865687	36.7335294718064	4361.01895327653	4152.55404414872	4455.62760938025	3012.84159372296	3397.9221837874	3737.07585082546	10.2321658759689	12.2556822173425	139.847886809853	3433.00683319456	3956.11385764232	3614.28621927819	287.850754965233	143.256544203337	83.9632077859184
s_13720	MCM2	8335.75809089808	6825.7062689626	6848.43015000857	7482.27157762848	218.575556597321	216.53601518921	333.021869127369	7867.73097961843	7737.17098273477	7633.72257647834	92.0218094441571	42.895973009575	80.5767743252527	7604.53696626923	7418.7739399915	7577.8439636074	7709.27362665921	6457.67536043035	8649.19556800722	34.1072195865633	90.8963097786236	18.0002230547336	6966.17181343405	7119.7281896297	8440.35690657272	210.471519759525	464.348798452197	190.083373182009
s_13721	MCM2	2280.03491708822	1596.25891798198	1597.6791648822	1462.71708111143	11.4662587067447	14.2770999025852	21.9574858765298	2146.30469385285	2193.05576095676	2144.53128784519	27.0652380718109	118.788848334207	53.3228653622996	2194.33590748603	1738.47188004534	2660.04245307662	1951.73908709707	2528.60238942141	2002.56149637644	12.5059805150732	136.855118093658	90.0011152736684	2473.44573478153	1843.08577830685	1987.89955497255	0	0.61748510432473	1.16615566369331
s_13723	MCM2	4978.90233525026	3716.40016807699	4053.57112441396	4583.41126443054	274.473567792701	285.541998051705	203.716674521138	5313.92606412062	5024.7072783935	5239.41227008213	270.652380718109	107.789880895855	60.4325807439395	5212.56442960636	5027.79746275741	6219.57249861246	6039.09061984012	5081.55294735722	6116.77344223934	336.524566587424	118.471594767644	337.850340411924	4747.72641854272	5056.85830812049	4666.80277042729	374.515498395626	164.251037750378	198.246462827863
s_13724	MTOR	1457.23970787812	1738.0704664958	1731.53877058854	1582.87709409373	2045.29389681558	1443.17684848632	1763.91803208123	1665.92659881548	1659.84712342437	1459.42312267667	1411.72281782565	1207.68662473111	1354.40078020241	1520.09407379221	1902.98437055469	1945.87642489292	1936.416307218	1433.83659029245	2490.34495813973	1094.84174872868	2049.76285085053	940.165496474166	2021.0072084752	1650.66069210064	1668.52103384724	1404.17518819958	2236.53104786417	902.604483698623
s_13725	MTOR	2279.41534238249	2579.56378742903	2714.97506735049	2651.60797879205	1087.14465363323	949.427143521921	670.923179560635	2527.11724355128	2583.23902277458	2692.85570475957	351.848094933542	486.154360775183	228.695844776085	3033.68159189136	2191.34334268342	3126.73639238021	2924.73560941829	2120.09422879091	2092.94948609616	110.280009996554	262.475860821418	99.6935430723711	3359.32727674773	3045.05859167075	3135.63978128565	2223.363358244	3099.15773860582	3688.55036426194
s_13726	MTOR	1931.21435776195	2686.21544788157	2671.79454938071	2946.23108754673	3505.09195841802	3647.79902511054	3354.61589780317	2319.77456150523	2372.46478487943	2675.01434629164	3298.71121619231	3339.28651428383	3462.43139085865	2355.37316088937	2415.93061905292	2521.05127986998	2888.34400720549	2613.37008721228	2053.98914569973	2420.47568332644	2048.74154399908	2299.87465337789	3120.44433983027	2947.47809771784	2191.82990355388	3275.72095704163	1788.85434722874	2534.05625720556
s_13727	MTOR	3355.61660623636	2963.97856356566	2951.38840323509	3150.73418656467	2508.96073326957	2372.37810047958	2508.0328312303	3195.33549113531	3366.11476352803	3464.79181447201	1407.39237973416	874.417911349029	603.140854875788	2889.7240471823	3733.87899807719	3797.96205810982	3763.6578077976	2633.20933563142	3910.0597621856	291.04827380534	139.919038647993	404.312702460171	3515.89633419725	3349.65564756115	3774.39682353626	2885.72961160486	3829.64261702197	3854.14446850639
s_13728	MTOR	3252.14763037937	3613.26449643058	3675.74159217831	3371.41267194563	3029.24222208812	2523.47740778195	2820.31707480761	3263.08111992263	2900.65498817622	3218.58106761458	789.222342174006	787.526068586043	1090.15635851812	3150.79959436652	3211.69047483125	3362.90838587766	4349.75413817219	3265.35993298677	2674.23776481088	503.649942561585	177.707392151466	553.853017068728	4111.66462265405	3174.55793878583	3365.69343898277	3130.2479948549	2926.87939449922	2963.2015414447
s_13729	MTOR	2096.64080419199	2771.77117549735	2580.0359486949	2806.42953398078	945.966343306439	1029.14095131135	1145.44884655897	2333.11839747849	2171.72741545547	2567.96619548406	641.987447063355	601.643518877885	815.24736376138	2494.45078882863	2746.80405502114	2966.27503794653	2478.45964544025	2545.73628578339	2493.46178537145	209.190946797588	26.5539781375754	246.464592595584	2141.88773077079	2588.16300783516	2437.05193428597	1570.28261310783	2949.72634335923	3914.78456301844
s_13730	MYC	2011.75906950691	2100.21731352695	2014.37116329066	2017.30175641434	1418.94951495965	922.062702041966	1329.64775585653	2310.53652121605	1881.91283834962	1906.64650827279	1426.87935114587	1544.2550283447	1917.25324791557	1862.50156713973	1794.84975600641	2038.53720703068	2034.0990289471	2179.61197404834	2898.64932549431	10.2321658759689	54.129263126596	29.0772833961082	2154.55140453508	2259.85480388144	2122.72953750566	2822.79450030422	1339.32519128034	2368.46215296111
s_13731	MYC	3188.95101039486	3676.55229494088	3415.57897141033	3693.76501446544	1879.03314556779	1770.36038792057	1789.53509893718	3411.91621347053	3561.83369871639	3216.20221981886	2111.08856960125	2520.9633368704	3180.41268072027	3299.63705584537	3289.32558271206	3419.40886279093	3742.58898546387	2668.37891237444	3105.91833640331	105.732380718346	76.5980138583906	98.3089105296993	3327.09247080224	3137.16728222443	2882.83356403607	3546.03241869357	2583.55767649467	4033.73244071516
s_13732	MYC	2688.95422287035	2608.86369414676	2814.29025868101	2827.22645930464	907.984361340347	874.472369033349	977.108121505579	2521.98499894618	2955.85776476781	2784.44134489495	704.778799389956	609.342796084732	624.470001020708	2640.03497246095	2213.52480207794	3376.46850033685	3258.00607178815	2077.71037989548	2530.86371215202	70.4882538122308	90.8963097786236	126.001561383135	2669.73267812817	3025.90727977345	2474.13017948258	1699.24800511734	1895.06178517259	1962.63998199584
s_13733	MYC	1994.41097774646	2285.39272398301	2151.46930784474	2420.53103074917	2222.30426560096	2408.07085023605	1655.35046302505	1798.33850962707	2137.85298436517	2020.83120246754	1985.50586494804	1571.75244694058	1948.06201456934	2373.2661890453	2176.55570308708	1748.12475569648	2909.41282953921	1822.5055025038	2011.91197807159	1800.86119417054	2568.5867313847	2115.71852520254	1926.6052767777	2514.29366194557	1811.77789028867	982.200425544452	3062.10863234633	2608.69021968193
s_13734	MYC	1348.19455966955	1123.94442169216	1308.36969448461	1574.78940091223	1168.12510574961	805.466386170853	1157.64744982371	1381.60024769294	1491.7295765318	1505.81065469329	1499.41418917832	933.812335516133	748.890020199407	1521.72071271547	1281.90350750818	1609.13358248985	1622.29931969698	1153.38176036732	2032.17135507773	25.0119610301464	12.2556822173425	15.23095796939	1720.53276734047	1581.35118237708	2140.42597271313	1284.49530441475	2779.91793966993	1123.00790413665
s_13735	MYC	3713.73078614859	2885.45481356214	3191.04027796742	2641.20951613012	1724.9552941959	3080.28430398277	3049.6508161847	3363.67311418259	3442.64588562091	4059.50376340302	2477.01058833213	3694.55316254262	3693.49714076195	4251.22082595607	3326.29468170293	4987.86210190323	3514.66263476264	4884.96403120391	5345.35870239005	1169.87763181912	1055.0099775429	1398.47886809853	3758.8086218579	3881.33254451953	4328.04243931285	2492.64309675987	3929.67520392258	3363.19293409151
s_13736	OLIG2	1185.24641206243	1464.99533588654	1312.68774628159	1499.68939279829	857.819479498339	798.32783621956	751.433961107911	1399.04987935028	1472.9104481483	1415.41443845578	1496.1663606097	1925.91919845553	2126.98985167395	1522.53403217711	1191.32921498057	1559.41316280617	1124.30897362707	1325.62250800623	902.321483581294	1043.68091934883	1000.8807144163	992.781533095696	1406.81903090669	1342.41576727743	2190.14452877221	2031.46285493385	2105.62420574733	941.087620600502
s_13737	OLIG2	4319.67484835301	4157.07076511167	4041.69648197227	4444.76509560481	2966.89444037019	3025.55542102286	2632.45858453063	4700.10960935065	4825.22451752844	4857.60719886842	3242.41552100294	4608.56735666972	4405.65363148955	3920.19980507141	4590.63786719045	4186.6853392731	3757.91176534295	4096.80479855259	4184.34055857646	4325.93235089578	4662.26577684737	3328.65663258305	4852.48953786556	4474.11124610264	4583.37671873493	4375.53782009876	5508.58461568092	5751.47973333541
s_13738	OLIG2	2634.43164876606	3371.83326507648	2827.24441407195	2851.48953884914	3151.78786201645	3468.14551800301	2932.54422484321	2985.93991124723	2732.53744128366	2589.37582564558	2473.76275976351	2417.57304294989	2631.77964377038	3049.94798112402	2527.76214350028	2490.54102233682	2488.03638286467	3773.96611973202	2269.05022468802	2457.99362487166	3247.75578759576	3357.73391597916	2970.78274079764	2510.64579301275	2409.24325038852	2854.77791752258	1666.59229657244	2921.21993755174
s_13739	OLIG2	4416.32850244697	3889.85561584596	4089.19505173904	3929.46350146918	3409.77868291821	3408.65760174223	2858.1327449283	4892.0555575814	4170.31884978277	3983.38063393985	4482.00342469188	3870.53664155626	4290.7132328197	3799.82852474971	3993.58691848801	4339.23662693892	4435.94477499198	4515.23258339265	4762.51201005947	4248.62265316623	4235.35951294328	3888.04817982247	3681.67533620262	4540.68485412659	3701.92570792471	4348.71301856078	5577.12546226096	5320.00213776888
s_13740	OLIG2	2048.93355185074	2092.01333964599	2426.74510990215	2253.00024341808	3535.9075286924	3290.8715275459	2993.5372411669	2402.91692410786	2188.03732672116	2370.52182843897	1984.42325542517	2156.89751466093	1862.74542998966	2048.75172385371	2360.47697056662	2586.59183308937	2486.12103537979	3011.9586236332	1937.10812451044	1900.90903829112	1732.13642005107	2294.3361232072	1573.1736544468	2014.53561814935	2153.90897096644	1895.2754009718	1404.77861233876	1696.75649067376
s_13742	POLR1D	2526.62564996896	2131.8612127821	2288.56745239883	2346.58640737545	100.329763684016	99.939699318097	65.8724576295896	2698.53421336162	2787.74021787524	3199.55028524879	25.9826285489384	0	0	2920.63018672436	2510.20182147962	2618.2321001608	2746.60829332405	1797.25554997035	3023.32241476288	35.2441269061154	34.7244329491371	5.53853017068728	2466.53827636464	2756.87694597804	3323.55906944117	26.8248015379787	0	0
s_13743	POLR1D	5476.42082395185	5677.14992562755	5947.03683738922	5645.20984068757	1470.54767914001	2011.88132793931	1644.37172008679	4809.9396438998	4736.14730984656	4854.03892717484	613.839599468671	537.84950773544	661.203530492515	4914.07618718702	4760.69572254842	4672.5894407272	5359.1422627062	5368.32026541571	4478.88073197347	164.851561335056	33.7031260976919	281.080406162379	4898.53926064483	5173.5901139707	5172.41520492645	716.015856436817	129.054386803868	395.326769992032
s_13744	POLR1D	4600.34219004892	4419.59792930254	4341.8010818623	4730.14512643777	1391.00050936196	2077.31803582615	2486.07534535377	4487.63468269951	4342.20022235204	4482.93867104189	1133.49217044744	1203.28703775577	1759.65455695588	4593.62831930359	4557.36567809868	5027.41243574252	3466.77894764054	4576.55389668817	4619.13795740061	168.262283293712	269.625008781535	84.4625851029811	5292.84001194233	4209.64074847325	5309.77324963206	1516.63301003187	1242.99751500568	931.758375290956
s_13745	POLR1D	2359.96005412745	2447.12820906489	2396.5187473233	2296.90486354623	208.542580228919	379.532905743725	622.12876650168	2222.26191400833	2255.78618890175	2030.34659365044	92.0218094441571	123.188435309548	212.106508885591	1845.42185844544	2354.00737824322	2274.70920052813	2262.02537964833	1501.47039172134	1717.37180467458	143.250322263565	18.3835233260137	99.6935430723711	3283.34523416194	2584.51513890234	1916.27112675183	147.536408458883	87.6828848141117	17.4923349553996
s_13747	POLR2A	2063.80334478828	2108.42128740792	1980.90626186408	2093.5571492685	2498.92775690117	2277.19743446235	2494.61436763909	1826.05263049461	1740.14207119395	1963.73885537016	1037.13992291179	967.909134575025	1284.48857894961	1973.92633338346	1989.86175318322	2085.99760763782	1810.00337321564	1702.5682279699	1915.29033388844	1095.97865604823	730.234398783324	1152.01427550295	2358.32142783335	1842.17381107365	1489.87130699087	2750.57388077889	3910.53316568851	2706.64729543217
s_13748	POLR2A	3583.62009794518	4744.240895735	4294.30251209554	4857.23744786135	4145.05252248821	4573.43100212815	3763.26910717192	4486.60823377849	4578.06663142519	4453.20307359534	2531.14106447575	1423.26638652282	1666.04330443096	4278.06036818996	3954.7693645476	4638.68915457924	4068.1980578942	4545.89324004041	3487.72967228831	1693.99190613264	918.154859449243	920.780640876761	4777.0831168145	4299.92550456053	3822.43000481368	5028.61856523494	5058.43797462819	6212.11122049427
s_13749	POLR2A	1061.33147091633	1055.96863810702	919.745032756511	1001.71856976588	754.623151137636	505.647288216562	639.206811072314	740.069672055432	998.668412884202	921.803520843053	638.739618494737	388.263550573845	725.190968927274	750.693863087326	705.185563250718	667.835637114819	1011.30347201889	872.926930442198	688.818818208863	808.34110420155	530.058255900063	336.465707869252	1105.19334670247	668.471981939102	733.138030023789	470.465750050704	159.31115691578	724.182667153546
s_13750	POLR2A	2785.6078769643	2693.24742549383	2682.58967887315	2698.97875314084	2723.23644285187	2462.79973319596	2421.42274805065	3163.51557458369	2608.33119395258	2617.92199919427	2777.97603569067	3318.38847615096	2713.54137065924	3279.30406930455	2654.38130754398	2974.18510471438	3355.68879351725	2868.57496460396	2840.98802170759	2952.54830887683	3440.7827825189	2982.4984969151	2542.52031895043	3065.12187080126	2795.19407538955	3548.09586496572	2572.44294461682	3082.14941914142
s_13751	POLR2A	2209.40340063494	2708.48337698705	2839.11905651364	2925.43416222287	4699.01614625782	3381.29316026228	2715.40908673086	2280.76950250647	2382.50165335062	2474.00170755296	698.283142252721	475.15539333683	426.582922898396	2324.46702134732	2520.3683237021	2945.93486625775	2941.97373678225	2526.7988213833	1890.35571603473	229.655278549526	260.433247118528	310.157689558488	2118.28724784641	2115.76398103508	2790.13795104455	1475.36408458883	2235.29607765552	1022.71851705903
s_13752	POLR3A	4986.95680642475	6058.04871295805	6142.42868120252	6700.07610850332	4531.32211267167	3823.88325724242	5027.04440539887	5204.09602957148	5544.115221778	5380.9537139277	6509.73106103196	5397.1933219996	6397.55889091234	5218.25766583779	5350.35285145269	4473.7077619925	5891.60886350403	5609.09659850255	5114.71348724319	2115.78452168647	1285.82532596951	1052.32073243058	5188.65251415423	5572.11979488119	3798.83475787039	3299.45058917138	5502.40976463767	2859.413687376
s_13753	POLR3A	2180.90296417134	3319.09343298456	2934.11619604717	4604.20818975439	668.626210837051	1307.54439941176	960.030076934945	2428.57814713336	2640.95101648397	2456.16034908503	3169.88068297049	2936.72430604013	3176.85782302945	2367.57295281387	2479.70231481215	3055.54579146949	3918.80095407323	4400.70601297306	2926.70077057974	221.696927312661	525.973028494282	181.386863090008	3500.93017429399	2540.74071170851	2378.06381692773	2007.7332228041	2791.6501566521	787.155072992985
s_13754	POLR3A	1721.79810722504	1754.47841425773	1883.75009643205	1899.45251291248	1435.4322618506	1221.88179999625	1340.62649879479	1891.74536143989	1942.13404917681	1581.93378415646	1679.12736997514	1314.37660888313	1899.47895946147	1696.58439696659	1641.42799519433	1621.56368741077	1221.99169535616	2033.52296296194	1823.34393055287	1213.0801099621	1379.78555630247	1470.47976031747	1820.69091438538	1952.52184629143	1935.65293674097	1276.24151932614	2597.75983389414	2192.37264774342
s_13755	POLR3A	2805.43426754768	3283.93354492328	3323.82037072452	3548.18653719843	1480.58065550841	1964.29099493069	1345.50594010069	3378.04339907687	3283.31059864065	3176.95123118941	3350.67647329019	3888.13498945763	3926.93279579246	3364.70261277602	3123.88886472795	3564.05008368889	3294.39767400095	2404.15619479225	4150.05545902761	2251.07649271317	1681.07107747881	912.47284562073	3133.68363512931	4580.8114123876	3401.92899678854	4555.057645776	6363.18400006634	3433.16227391311
s_13756	POLR3A	2719.93295815687	3310.8894591036	2960.02450682905	3409.5403683727	1254.83868721937	696.008620251032	692.880665437165	3107.06088392759	3797.70010778954	3195.9820135552	1619.58384621716	2405.4741787677	2673.25298349662	2750.64641924305	3086.91976573709	3112.04626838276	3010.92624623808	3762.24292748435	2677.35459204259	426.340244832041	414.650581686754	249.233857680927	3644.83555797921	3067.85777250087	3491.25386021673	1065.76999956661	1370.8169316009	1223.29729121428
s_13757	POLR3A	2438.0264670495	2073.26139934664	2016.53018918915	2264.55409082023	1762.937276162	1576.42978091045	2068.8831136997	2414.20786223908	2313.49818261114	2387.17376300904	2055.87548393475	2772.83969120868	2659.03355273334	2185.38939340806	2342.91664854596	2183.17842792864	1999.62277421918	2160.67450964825	1969.83481044344	1881.58161385874	1656.55971304412	2021.56351230085	2109.07730329056	1994.47233901885	2761.48657975627	2217.17301942755	1879.00717246015	2366.12984163373
s_13758	POLR3B	4030.33346077687	4682.12509349341	4667.81399253421	4413.56970761902	2127.70763127031	1930.97776182466	2366.52903335933	4592.33247264355	4472.67951247761	4915.88896986366	1288.30533221819	1186.78858659824	1302.26286740371	3926.70636076447	4207.08346516025	5201.43390463538	5364.88830516086	3220.27073203418	4944.84640311476	1847.47439427218	1711.71028302217	1332.01650605029	5299.17184882448	4228.79206037055	5099.94408931491	2523.59479084215	2085.24719730461	2860.57984303969
s_13759	POLR3B	2847.56534753735	2885.45481356214	3011.8411283928	3047.90494468559	2289.66853550308	2337.87510904834	2051.80506912907	2633.86793133736	2661.02475342637	2600.08064072634	4428.95555807113	2766.24031074567	2297.62302083331	2874.27097741128	2608.1699338054	3142.55652591592	1773.61177100284	2929.89627789948	2756.83368645131	1365.42569078208	1002.92332811919	1016.32028632111	2396.31244912625	2529.79710491005	2314.86226261534	1570.28261310783	2701.49733142069	2046.60318978176
s_13760	POLR3B	2148.06550476762	2924.13069042955	2739.80386518312	3124.16033753974	3270.75029609893	3308.71790242414	2891.0689737431	2579.4661385233	2856.74368861473	2843.91253978805	3418.88087323115	3041.21449670448	3327.34679860749	3083.29407905097	2442.73321582129	2600.15194754855	2453.56012813675	2760.36088231773	2772.41782260988	2189.68349745736	2084.48728379967	1359.70915690372	3279.89150495349	2488.75857941584	2656.15065590228	1956.14706600029	3048.52396005119	1975.46769429647
s_13761	POLR3B	3886.59212904739	4755.96085842209	5151.43579379585	5211.94056310717	1535.04538436544	1150.49630048333	1260.11571724752	4455.81476614789	4490.24403230221	4003.6008402035	4816.52976725947	5520.38175730915	4940.06723767615	4681.46682115996	4815.22514355995	4104.19464297973	5133.13125948986	4693.78581916492	4522.51631321747	2086.22493137812	2893.36231014427	1229.55369789257	4273.98989545098	4752.2612522301	3917.65367997769	1472.2689151806	1977.18730404778	2661.16722454813
s_13762	POLR3B	4221.78204484759	4718.45697782339	4970.07761832274	4867.63591052328	3356.74723639951	3566.89545899589	4374.41913073534	4253.60432870695	4413.71291020932	4184.39327267853	5066.612567043	2876.22998512919	5200.75680166962	4960.43539650011	4610.97087163543	4657.89931672975	5317.00461803875	4267.24197815339	4285.63744360718	2949.13758691817	1703.5398282106	2014.6403495875	4493.87732172199	5081.48142341702	4785.62169253459	2212.01440374717	2320.50902205233	2550.38243649727
s_13763	POLR3B	4182.74883838657	4975.12416067072	4820.02531837772	5162.25901927795	2230.18731846184	2487.78465802548	1723.66264130759	4129.40400926352	4438.80508138732	4771.96867822236	4775.39060539031	5783.25707908578	5858.40547447131	4927.08929857315	4997.29795608995	4209.28553003841	4748.14641502812	5082.45473137627	3790.0619137646	3331.13844628768	4369.1507104826	3976.66466255347	4301.61972911854	4622.76190511502	4087.87653292574	5284.48590298181	5073.87510223631	3766.68279372939
s_13764	POLR3C	1988.83480539489	2046.30548516633	2237.83034378432	2487.54334568161	3975.92520656373	5528.80693727615	4180.46133882599	1537.62048368798	2096.45090192148	1673.51942429184	1356.50973215916	2156.89751466093	2468.25618999266	1997.51259777082	1403.90153417803	2215.94870453834	1852.14101788309	1793.64841389414	2292.42642892587	2052.11771179156	1825.07534353258	2114.33389265987	1850.04761265716	1869.53282806979	1378.63657140105	2200.66544925033	1315.24327221167	2452.42536074703
s_13765	POLR3C	2079.91228713727	2389.70039189813	2271.29524521091	2385.86948854274	2996.27672830622	2626.98638207569	2695.89132150728	2581.51903636534	2364.93713352603	2713.07591102323	3020.48056881409	2787.13834887854	2992.00522310681	2508.27721967639	1988.93752570844	2725.58300629601	3302.05906394049	2982.19975100449	1837.36965309558	1074.37741697674	1228.63214228858	888.934092395309	2658.79586896809	3220.15630044607	2335.08675999531	1570.28261310783	2810.17470978184	4060.55402098011
s_13766	POLR3C	2581.76779877897	3390.58520537582	2765.712175965	2995.91263137594	2000.86214432695	2067.79996922443	1744.40026685765	2770.38563783302	3354.82328649793	3201.92913304451	2456.44100739755	3640.6582220947	3974.33089833673	2827.91176809819	3398.38442473511	3894.01286886237	3899.64747922438	3767.65363159866	2649.30314695716	1567.79519366236	1905.75858479676	1316.7855480809	3363.93224902566	2850.80957099813	3426.36693112267	3259.21338686441	3754.92691939868	2736.9673426882
s_13767	POLR3C	3348.80128447332	3390.58520537582	2923.32106655473	3511.21422551157	3813.96430233096	3430.07325159611	2223.80537516188	3564.85710270251	3017.3335841539	3524.26300936511	4043.54656792855	2890.52864279905	3032.29361026943	3187.39897014001	3933.51213262786	3672.53099936237	3767.48850276737	3756.83222337004	3554.74145777017	3525.54959793109	3708.36517759755	4241.12947820378	4556.62006900875	4490.52665630033	3319.34563248701	4442.59982394371	5494.38245828145	4739.25661724962
s_13768	POLR3C	1744.10279663134	2170.53708964951	2213.00154595169	2065.82791550335	1259.85517540357	1382.49917390034	1607.77591029257	2210.97097587711	2159.18132986647	2035.10428924188	1929.21016975868	2141.49896024724	3295.35307939011	1859.2482892932	2009.27053015342	1798.97518491842	1836.81823800402	2496.13816473554	2127.23458564502	2324.97546848406	2549.18190120724	3058.65328676205	2361.19953550706	1720.88216905741	2307.27807609785	1536.23574961732	2589.11504243359	2508.40083260431
s_13769	POLR3C	869.882886845615	923.53305974288	1085.99002694019	891.957019445519	535.330953371144	838.779619276885	836.824183961083	777.021833212153	913.355030879019	978.895867940429	778.396246945282	1344.07382096668	1148.21903413485	805.186267016742	1016.65022224874	1049.7788610485	400.307624340814	832.346649584865	844.660179794579	535.483347509044	780.278434504139	1185.24545652707	1104.04210363299	698.56690063486	795.496896945352	289.914201237385	213.649846096356	601.736322465748
s_13770	POLR3D	2327.12259472374	2721.37533594285	2604.86474652753	2762.52491385263	2587.07462070927	3312.28717739978	3694.95692888939	2527.11724355128	2615.85884530598	3004.48476599942	3097.34584493804	2766.24031074567	2691.02727195072	2217.10885241175	2330.90169137393	1992.2068159618	1957.48512955173	1960.47845741873	2904.88297995774	1654.20014994832	1812.81966131524	1311.24701791021	2491.2900023585	2299.98136214245	2238.17771004963	2735.09803373775	1982.7446699867	2687.98880481308
s_13771	POLR3D	2208.16425122348	2265.46878741495	2377.08751423689	2556.86643009447	1971.47985639092	1608.55325569127	1717.56333967522	2629.76213565328	2580.72980565678	2042.24083262906	2584.1889310965	3047.81387716749	2333.1715977415	2268.34797849464	2388.20379480977	3211.48710775011	2928.56630438806	2078.61216391453	2270.60863830387	2326.11237580361	2754.46457834772	2471.5690886692	3267.22783118919	2343.75578933628	2706.71189935219	3891.65966927907	2927.49687960354	3300.22052825207
s_13772	POLR3D	3592.91371853114	4441.86585840801	4054.65063736321	4331.5373910638	3017.77596338137	3280.16370261897	3619.325588648	4575.90928990723	4845.29825447084	4168.93076200632	4474.42515803178	5387.29425130508	4953.10171587583	3821.78815021381	3880.83116656588	4782.20036593894	3765.57315528248	4046.30489348568	3442.53567742846	3689.2642519466	3840.11376143398	3483.7354773623	3717.9394928913	4016.30369503384	4116.52790421403	3884.43760732653	3922.26538267068	2763.78892295314
s_13773	POLR3D	3161.07014863698	2901.86276132407	2873.66347088947	3080.2557174116	2997.71001064457	2513.95934118022	2453.13911653897	3092.69059903331	3249.43616755035	2609.59603190923	3061.61973068325	3613.16080349881	2992.00522310681	3396.42207177971	3097.08626795957	3124.47637330367	3438.04873536727	2827.99468374662	2477.87764921288	3349.32896340051	2589.0128684136	2711.11051855142	3069.78964477307	3939.69844744464	3027.77579525916	3911.26240886451	3620.31516665589	2066.42783606454
s_13774	POLR3D	2670.36698169843	3034.29833968822	3153.25732474386	3579.38192518422	3351.01410704614	3514.54609268641	3658.36111909517	3208.67932710857	3313.42120405424	2935.49817992342	3414.55043513966	3378.8827970619	3958.92651500984	3831.5479837534	3752.36354757263	4529.0782293675	3357.60414100213	2838.81609197524	4421.21942818675	3614.22836885616	4776.65214420924	3195.73190848656	3383.50338120685	3121.66383925995	3684.22927271724	2126.38138345285	2379.17010696318	3692.04883125302
s_13775	POLR3D	3062.55777042583	2903.03475759278	2865.02736729551	3292.84650961105	8115.96124086774	6231.95410747847	9411.222418746	2826.84032848912	2709.95448722346	2842.72311589019	2202.02776952253	2592.4566252197	2246.67006059822	2685.5808623124	2728.31950552571	2717.67293952815	3166.06939251371	2481.70962043071	2945.40173397002	2729.71447424461	2756.50719205061	2302.64391846323	2657.64462589861	3101.60056012945	3173.56071387309	1717.81902156671	1463.43969724961	2136.39717588614
s_13776	POLR3E	2617.08355700561	1932.62184710153	1875.11399283809	1961.84328888405	1025.51351308448	1137.40895890596	358.638935983321	2938.7232608803	2825.37847464224	3048.49345022031	2875.41089274919	2142.59885699108	3140.12429355764	2832.79168486799	3021.2996150283	2657.78243400009	3265.66746172769	3566.55579535009	2820.72864470145	616.203767197244	1052.96736384001	293.542099046426	2531.58350979036	2710.3666170846	3492.93923499839	2794.93797563017	2913.9122073084	2006.95389721618
s_13777	POLR3E	3233.56038920745	2896.00277998053	3321.66134482603	3382.96651934777	4514.12272461156	3621.6243419558	3958.44675940774	3703.42770704022	3300.87511846524	3642.01597525345	3797.7942062365	3540.56761840569	3757.48457919671	3418.3816972438	3645.15316049912	3854.46253502309	3708.11273073596	3520.56481037845	4430.5699098819	3699.49641782256	5071.8098242769	3213.73213154129	4157.71434543332	3843.94188795814	3537.60166671249	3752.37704590879	4059.9645609351	3043.66628223954
s_13778	POLR3E	1869.2568871889	1592.74292917585	1604.15624257767	1466.18323533207	421.385007472868	651.987562218061	644.08625237821	1571.49329808164	1821.69162752243	1771.05218391652	1895.64927454963	2148.09834071025	1898.29400689786	1916.18065160752	1747.71415479306	1844.17556644904	2271.60211707275	2190.43338227696	2325.15311485887	1475.70570077864	1202.07816415101	1682.32853934626	2398.61493526521	1823.02249917635	1285.09827101871	1628.05910872809	2201.33439691766	2490.90849764891
s_13779	POLR3E	4571.22217887959	4221.53055989067	4116.18287547016	4722.05743325626	1557.97790177893	1612.12253066692	1802.95356252839	4980.33016478912	4427.51360435722	4408.00496547658	4184.28580590196	4341.29244791775	6089.47122437461	4984.02166088747	5145.1743520534	3820.56224887513	5403.19525485854	3186.00293931021	4753.16152836433	2910.4827380534	3486.74159083394	3962.81833712675	3913.65081470319	3974.35320230642	5783.36356327961	3513.01727833914	4309.42854308229	4635.46876318091
s_13780	POLR3E	3341.98596271029	3094.07014939239	3150.01878589612	3767.70963783917	847.069861960766	1069.59273436868	1000.28546770858	3691.11031998798	3197.99721663546	2958.0972339828	2905.72395938962	2931.22482232095	4413.9482994348	3801.45516367298	3983.42041626552	2575.29173770672	4416.79130014314	2145.34418132437	3634.22055217889	2111.23689240827	2616.58815340262	2493.72320935195	2657.64462589861	2971.18924578116	4521.01785181336	2639.14778208267	2669.38810599581	2553.88090348835
s_13781	POLR3E	4261.43482601434	5248.19929127997	5194.61631176564	5195.76517674417	5199.94832350873	7220.64327573251	5577.20141263859	4797.62225684756	4983.30519594981	4536.46274644568	5856.91751873988	5515.98217033381	5491.07017975325	4496.02998390762	4880.84529426873	4645.46921180883	4324.85462086869	4374.55427642056	4898.09399463904	4476.00411707666	4999.29703782429	5649.30077410103	5554.17218871468	5070.53781661856	5747.12800547384	7535.70578589987	8240.33871721353	17389.7132569946
s_13782	POLR3F	1801.72324426428	2227.96490681626	2333.9069962671	2531.44796580975	993.264660471761	1261.14382472836	1133.25024329423	2115.51122622225	2334.82652811243	2161.18322241526	1072.86603716658	1218.68559216946	974.031007284672	2391.15921720123	2329.05323642439	2220.4687426914	1846.39497542844	1759.38062117017	1881.00523433958	110.280009996554	49.02272886937	98.3089105296993	2380.77066768825	2410.32939736023	2353.62588259361	1540.36264216162	1401.07370171281	810.478186266851
s_13783	POLR3F	1275.70431909909	861.41725750129	712.478546501522	1143.83089281226	645.693693423562	1240.9179331997	886.838457346512	1045.95145051939	1031.28823541559	945.591998800293	1463.68807492353	1062.50025454485	915.968331667946	1015.02268811807	1089.66419275569	1115.31941426789	997.896039624708	1336.44391623485	1162.57655742943	1148.27639274763	685.296897319735	900.011152736684	1111.52518358462	703.126736800884	1035.66280333245	1158.62508181346	590.933244838767	1022.71851705903
s_13784	POLR3F	1493.17504081049	1221.22011199502	1429.27514480002	1132.27704541011	978.215195919158	1955.96268665418	1036.8812775028	1300.51078293236	1726.34137704605	1572.41839297356	1354.34451311341	2074.40525887329	1764.39436721031	1649.41186819187	1396.50771437986	2046.44727379854	1857.88706033774	1406.78306972089	2641.51107887788	1563.24756438415	2130.4460921147	2247.25861675636	1057.99238085372	1454.58773696162	1166.2793489114	1080.21412347168	863.244175845973	812.810497594238
s_13785	POLR3F	2802.33639401903	3531.22475762093	3521.37124043631	3813.92502744774	1831.73482840246	2705.51043153991	2087.18101859681	2737.53927236038	2820.36004040664	3180.519502883	2717.34990240981	3533.96823794268	2183.86757472707	3139.41312190366	2988.02742593653	2741.40313983172	3275.24419915211	2538.52201363098	3361.49816940388	1034.58566079242	824.194629116283	776.778856438891	2760.10525908248	2356.52333060114	2961.20349138344	2224.39508138008	1332.53285513276	1814.53821270679
s_13786	POLR3F	1771.98365838921	1695.87860082226	2026.24580573236	1724.9894171401	1147.34251184364	728.132095031849	533.078962669086	2067.26812693431	1999.8460428862	1925.67729063858	1845.8492364975	1903.92126357882	2438.6323759025	1746.1968841262	1972.30143116256	2357.19989682151	3156.49265508928	1192.15847318655	2904.88297995774	544.578606065461	300.264214324891	630.007806915678	1557.6318730088	2171.39398226057	2049.41573450328	2462.72312581366	1292.39632335166	3968.42772354834
s_13787	POLR3F	2428.11327175781	1591.57093290714	1972.27015827012	2065.82791550335	1152.35900002784	1384.87869055077	1369.90314663017	2213.02387371915	1968.48082891371	1809.1137486481	2717.34990240981	1562.95327298989	2193.34719523592	1822.64891351971	1777.28943398575	2222.72876176793	1532.27798790742	1842.34475092294	1675.29463704644	1773.57541850129	2307.13217741472	1286.32363214212	1340.62255441149	1895.06791059952	1591.83648128153	1990.1939294908	1331.29788492411	1811.03974571571
s_13788	POLR3G	1725.51555545943	2379.15242547975	2474.24367966892	2480.61103724032	3462.8101294369	3338.46186055452	2339.6921061769	1774.7301844436	1549.44157024119	1430.87694912799	1640.15342715174	1682.84201806794	1560.58252626996	1896.66098452832	2435.33939602312	1800.10519445669	1658.69092190978	2320.29028102043	1714.25497744287	1171.01453913867	1481.91624144699	1361.0937894464	1604.25721732281	2010.88774921653	1588.46573171821	1660.04252594645	1469.61454829285	2305.48974712167
s_13789	POLR3G	1861.82199072013	2305.31666055107	2340.38407396257	2477.14488301968	2526.87676249886	3524.06415928813	3167.97726785267	2433.71039173846	2385.01087046842	2356.24874166463	3201.27635913379	3414.07949286463	2593.86116173497	2600.18231884093	2809.65152330561	2287.13930544905	2608.70327441238	2512.37027707847	2537.09736661545	2452.3090882739	2040.57108918752	1827.7149563268	3191.82141013814	2314.57283787372	3236.76226818548	3962.84856566832	4313.75093881256	2492.0746533126
s_13790	POLR3G	3980.1479096127	4252.00246287712	4945.24882049011	4465.56202092867	9202.3892533318	7318.20345840017	11259.3108133539	3722.9302365396	3797.70010778954	3863.24882025579	4046.79439649716	4155.4098982096	3656.76361129014	4216.24808910585	3613.72942635689	3673.66100890063	4732.82363514905	4095.00123051448	3652.92151556917	3759.75250575883	3843.17768198832	3637.42968959887	3374.86905818574	3551.2004060994	3821.58731742285	3169.45347402579	3818.52788514413	3584.76251019324
s_13792	POLR3G	1187.72471088536	1404.05152991366	1468.13761097283	1463.87246585164	1968.61329171423	1612.12253066692	1205.22200255619	1211.20972680362	1235.78943051625	1354.75381966482	1239.58790368894	1499.15926184745	1135.18455593517	1163.04683013529	1424.23453862301	1371.83157945412	1185.60009314336	2340.12952943957	1076.86380855729	1416.58652016193	1621.83528009499	1298.78532502616	1515.03587943797	1154.55051723724	1392.11956965436	2095.42968937057	2289.6347668361	2385.95448791651
s_13793	POLR3G	1760.21173898033	1582.19496275747	1666.76799363386	2051.96329862078	2773.40132469387	3996.39821439866	3397.31100922976	1519.14440310962	1835.49232167033	1759.1579449379	1958.44062687623	1274.78032610506	2890.09930263663	1648.59854873023	1565.64134226306	1838.52551875771	1620.38397221209	1351.77424455873	980.242164374152	1919.09955540396	1707.62505561638	634.161704543694	1160.4530140376	1703.55479162652	1987.05686758171	1024.50107412357	1770.329794099	1103.18325785387
s_13794	POLR3GL	1421.92394965148	1183.71623139633	1391.49219157645	1589.80940253502	720.224375017402	747.168228235296	740.455218169646	1162.96662751567	1604.64434683278	1460.61254657454	348.600266364924	489.454051006689	346.006148573144	1455.8418363232	1585.05011923326	1480.3124951276	1618.46862472721	1762.08597322733	1301.27536924072	911.799670280793	1045.81821587989	926.319171047448	2011.22164238461	1969.84922372232	1424.98437789681	1809.64238067748	1484.43419079665	2590.03172906284
s_13795	POLR3GL	4460.93788125956	5433.37470173603	5002.46300680008	4847.99436993963	4281.21434463081	5994.00244243539	5005.08691952234	5039.86420220828	5175.26030546147	5498.70667981604	4536.13390083551	5551.17886613654	4748.10492237187	5434.60064263219	5739.45261833153	5601.45728118131	5633.03695304466	5239.36515069129	6196.25253664806	4873.92167891989	5121.85385999772	4300.66867753867	4372.42117789167	4963.8376503336	4985.33860416176	4547.83558382347	6407.64292757772	4671.6195887554
s_13796	POLR3GL	2636.90994758898	3258.14962701168	3098.20216433237	3265.1172758459	3598.25531041032	2474.69731644811	3461.96360653287	2292.06044063769	2512.9809434762	2377.65837182614	2206.35820761402	3379.98269380574	2676.80784118744	3119.89345482446	2980.63360613835	3484.94941601032	3564.46166936964	2796.43224307981	3291.36955669031	2664.91075703014	2840.25435386912	3774.50831132338	2990.92949451357	2797.91547147226	1987.89955497255	2280.10813072819	2388.43238352805	2523.56085623232
s_13798	POLR3GL	2529.72352349761	3215.95776133815	2897.41275577285	3120.6941833191	1697.00628859821	1406.29434040465	2415.32344641828	3272.31916021181	3249.43616755035	3408.8888912725	3052.95885450027	2681.54826147035	3234.92049864617	2815.71197617369	2488.0203620851	3036.33562931898	4068.1980578942	2373.49553814449	3013.97193306774	2993.4769723807	2729.95321391304	2532.49292054676	3139.43985047672	2831.65825910083	2790.98063843539	3629.60199271574	3916.09053162744	4266.96357345382
s_13799	POLR3GL	1452.28311023228	1452.10337693074	1610.63332027313	1260.52475157391	581.912629367294	882.800677309857	652.625274663527	1798.33850962707	1365.01411208293	1330.96534170758	1813.37095081133	2152.49792768559	1682.63264032145	1799.87596859399	1502.79387397859	1735.69465077557	1606.9765398179	1865.79113541829	2069.5732818583	1564.3844717037	1823.03272982969	1685.0978044316	716.073189217646	1456.41167142803	1145.2121641406	1460.91996068376	847.18956313353	420.982194593285
s_13800	POLR3H	3226.12549273869	2314.69263070074	2665.31747168524	2849.17876936872	2359.18272891272	2816.15795578494	2934.98394549616	2563.04295578698	2470.32425247361	2522.76808736531	2216.10169331987	2218.49173231571	2907.87359109073	2631.90177784462	2332.75014632347	2528.96134663784	2499.52846777398	3284.29739738686	2209.83050728545	2227.20143900258	2455.22167087428	1269.70804163006	2024.46093768365	2817.06678336956	2051.10110928494	2386.37561374403	1900.00166600719	4113.03102584631
s_13801	POLR3H	6265.7589990525	5967.80500026744	5660.96590583937	6194.01759228942	2223.02090677013	2127.2878854852	1528.48498907177	6195.64568727682	6118.72594175409	6968.83461757348	5241.99530974833	6015.33529203501	6894.05401506353	5406.13446147503	5918.75274843722	6347.26357643644	5445.332899526	5679.4357519886	7037.79588921092	4124.69975533505	4602.00867261211	2853.72767044662	5539.78165034616	5739.00979855767	5202.7519509964	6554.5370834915	4676.21469505118	6856.99530251667
s_13802	POLR3H	2217.45787180944	2210.38496278562	2323.11186677466	2387.02487328295	2374.9488346345	2373.5678588048	1996.91135443774	1833.23777294175	2145.38063571857	2121.93223378581	2636.15418819438	2639.75218520461	2713.54137065924	1877.95463691076	1723.684240449	1802.36521353322	2407.59178849953	2656.65572012677	2858.13057148202	2180.58823890094	2206.02279912165	2857.88156807463	1782.69989309248	1832.1421715084	2078.06710579156	1896.30712410788	1408.48352296471	2462.92076172027
s_13803	POLR3H	3956.60407079494	3259.32162328039	3481.42926131425	3321.73112811641	2264.58609458208	2233.17637642938	2022.52842129369	3243.57859042325	3152.83130851507	3575.40823697318	2808.2891023311	2992.81903997573	4007.50957011771	3502.96692125364	2818.89379805333	2608.06201431641	3660.22904361385	3106.64594563365	2621.25170187174	3273.15617299052	2680.93048504367	2662.64837955791	2351.41396941646	3062.38596910164	3631.13996709483	1842.65752103192	2718.16942923746	2623.85024330995
s_13805	POLR3H	3270.11529684555	2969.83854490921	3021.556744936	2939.29877910544	2213.7045715709	2397.36302530911	2967.92017431095	2930.51166951214	2771.43030660955	3143.64736204927	2755.24123571035	3090.70985017707	2597.41601942579	2865.32446333331	2966.77019401678	2619.36210969907	2687.23252129264	2974.98547885207	3476.82077697731	2709.25014249268	2681.95179189511	3662.35307536696	3133.10801359457	3797.43155906469	2646.88109460312	3970.07062762085	3171.40349581181	4475.70543725493
s_13806	POLR3K	1581.15464902422	1544.69108215877	1802.7866252387	1709.96941551731	465.100118792332	580.602062705135	1005.16490901447	1579.7048894498	1509.2940963564	1382.11056931564	858.509351637842	953.610476905167	629.209811275135	1387.52300154602	1566.56556973783	804.566791244925	1522.701250483	2349.14736963009	1039.46188177672	981.151016773471	1480.89493459555	738.00914524408	1178.8729031493	1090.71281091291	1436.78200136846	986.327318088757	1585.7017479059	661.210261314107
s_13807	POLR3K	4522.89535183261	5014.97203380683	5401.88279802063	5282.41903226025	2788.45078924648	1671.61044692769	1771.23719404007	4865.36788563488	4751.20261255336	5129.98527147882	1528.64464629588	3041.21449670448	2142.39423500083	4861.21042218087	4610.04664416066	6121.26166878337	6454.72102406001	4685.66976299345	4994.71563882219	1032.31184615331	628.103713638803	498.467715361855	4790.89803364828	5247.45945986029	5313.98668658622	3883.40588419046	1787.00189191577	1275.77429608048
s_13808	POLR3K	2405.18900764578	3083.522182974	2697.70286016258	2697.82336840063	937.36664927638	866.144060756841	780.710608943284	2995.17795153641	2929.51098503092	2729.7278455933	133.160971313309	141.886679954748	27.2539089629531	2785.61915609327	2912.24077300526	3051.02575331643	4474.25172468967	3366.35974312058	2279.95911999902	43.2024781429802	33.7031260976919	1.38463254267182	2708.2993209558	3049.61842783677	2555.02816900244	367.293436443093	84.595459292488	211.074175128489
s_13809	POLR3K	3815.96061259412	4747.75688454112	4753.09551552455	4370.82047223109	733.12391606249	1037.46925958786	718.497732293116	4634.41687840537	5038.5079725414	4686.33015757629	950.531161081999	915.114090870933	984.695580357132	4971.82186896297	4824.46741830766	4833.05079516088	4765.38454239208	6340.44343795361	5342.24187515833	515.019015757106	794.576730424372	383.543214320094	5110.94360696421	4537.03698519377	4583.37671873493	1577.50467506036	2096.97941428678	1969.636915978
s_13810	POLR3K	2060.70547125962	2627.61563444611	2301.52160778976	2630.81105346819	887.918408603544	220.105290164856	385.475863165746	2373.14990539827	2031.21125685869	2289.64100338435	72.5348380324532	98.9907069451731	131.529734560339	2635.15505569115	2729.24373300048	2450.99068849753	3740.67363797899	1964.08559349494	1388.54653172872	146.661044222222	204.261370289041	6.9231627133591	2693.33316105254	2109.38021040265	3858.66556261946	58.808218756338	297.62782028452	753.336558745879
s_13811	POLR3K	4084.85603488115	4604.7733397586	4539.35195157409	4485.20356151231	1529.31225501207	1572.86050593481	964.909518240841	3950.80189700604	4568.02976295399	4262.89524993742	2901.39352129813	3035.7150129853	3096.28104870419	3811.21499721258	3986.19309868984	4661.28934534454	4861.15191663629	3847.91240929427	3685.64820150217	1325.63393459776	1503.36368532734	742.163042872096	4399.47539002449	4380.17862108255	4164.56108549145	1877.73610765851	2255.05560099391	1610.46097156046
s_13812	POU2F1	2592.30056877639	2058.02544785342	2106.12976397647	1966.46482784491	1775.83681720708	2293.85405101537	3004.51598410517	1577.65199160776	1743.90589687065	1809.1137486481	1348.93146549905	2133.79968304039	1622.20005957751	1826.71551082788	1356.76593296468	1750.38477477301	1225.82239032593	1397.76522953038	1901.26461134573	1391.57455913178	1205.14208470534	1761.25259427855	1961.14256886215	1961.64151862347	1557.28629825742	1503.22060926288	1856.77770870446	1314.25743298236
s_13813	POU2F1	1141.25660795557	1033.70070900154	765.374681014514	999.407800285459	482.299506852449	779.291703016113	447.688739815914	801.656607316633	1099.03709759618	1144.22578974324	428.713371057485	663.237736532659	958.626623957786	1049.99542496829	768.957259009957	761.626428790842	861.906368197924	1295.86363537752	687.260404593006	999.341533886305	687.339511022625	391.851009576125	507.122572106709	800.707230753795	1045.77505202243	544.749815848183	568.703781083076	352.17901043538
s_13814	POU2F1	5744.07709682742	6573.72707119012	6192.08627686777	6018.39911177683	7941.81743675906	7871.44107962535	8064.49661831883	5629.04588287377	5926.77083224242	5529.63170116045	4588.09915793338	5541.27979544202	4565.62222757645	5493.15964386977	5269.02083367279	6374.38380535481	5767.11127698655	4474.65230253532	6288.19893998363	5216.13078210508	5026.87232281331	5670.0702622411	5703.25816621257	5290.32191982092	6058.07965269082	8363.14774103291	6746.02476474768	4268.12972911752
s_13815	POU2F1	2340.75323824981	1998.25363814925	1897.78376477223	1820.8863505779	915.150773032063	1413.43289035594	1671.20864726921	2432.68394281744	2144.12602715967	2366.95355674538	1958.44062687623	2506.66467920055	2061.81746067558	2493.637469367	2368.79501783956	2531.22136571437	1970.89256194592	2052.46042736202	2939.1680795066	2523.93424940568	2580.84241360204	2466.03055849851	2259.89014539266	1973.49709265514	1786.49726856371	2810.41382267131	2720.63936965476	2791.77665888178
s_13816	POU2F1	2858.7176922405	3722.26014942054	3341.09257791244	3535.47730505607	3391.14601251975	3407.46784341702	2749.56517587213	3141.96014724227	3147.81287427947	3150.78390543645	2481.34102642362	3353.58517195369	2740.7952796222	2470.86452444127	3015.75425017967	3578.74020768634	2961.12721163109	1853.16615915156	4363.55812440004	2243.11814147631	1906.7798916482	2841.26597756257	3047.91602645292	2692.1272724205	2974.68648963675	2743.35181882636	2776.83051414831	3127.62949002546
s_13818	PSMD1	2118.32591889256	2124.82923516985	2260.50011571846	2315.39101938966	1053.46251868217	736.460403308358	903.916501917147	1980.01996864761	1954.68013476581	2091.0072124414	1558.9577129363	1682.84201806794	2052.33784016673	2018.65890377328	2105.39018752966	2205.77861869395	2445.89873819722	2448.34361172579	1637.89271026587	183.042078447889	75.5767070069454	227.079736998178	1892.06798469325	1928.8106982281	1609.532916489	369.356882715245	907.085618253029	452.468397513005
s_13819	PSMD1	1245.34515851829	1604.46289186294	1937.72574389429	1551.68170610794	252.257691548383	544.909312948672	659.94443662237	1574.5726448447	1373.79637199522	1545.06164332274	133.160971313309	3.29969023150577	1.18495256360665	1280.16483261045	1360.46284286377	1419.29198006127	1622.29931969698	2112.8799566385	1287.24964669801	31.8334049474591	0	0	1725.13773961839	1663.42823336551	1458.69187353009	222.852197392438	158.693671811455	514.27464768875
s_13820	PSMD1	4187.08586132668	4905.97638081687	5227.00170024298	4475.9604835906	2128.42427243948	2305.75163426752	1406.49895642438	4623.12594027415	4105.07920471998	4386.59533531507	1564.37076055067	2236.09008021707	1820.08713769982	5422.40085070769	4150.70558919918	5637.6175864058	4313.36253595939	4141.89399950518	5000.94929328562	416.108078956072	1004.96594182208	253.387755308943	4747.15079700798	4700.27911993742	4979.43979242594	2430.7397085953	3448.65430765362	2338.14210570509
s_13821	PSMD1	3306.67020448365	3668.34832105991	3378.875531136	3374.87882616627	1676.22369469224	2306.94139259273	2144.51445394108	3169.67426810981	3349.80485226233	3030.65209175238	2482.42363594649	2329.58130344307	2608.08059249825	2814.89865671206	2930.72532250069	3783.27193411237	3112.43966293695	3580.98433965492	4093.95256885675	900.430597085271	386.053989846289	756.009368298814	4024.74577090818	3370.63089392486	2871.87862795525	3759.59910786132	2920.08705835165	2813.93361649196
s_13822	PSMD1	2418.81965117185	3347.22134343358	3320.58183187679	3174.99726610918	2817.11643601334	2672.19719843388	2673.93383563075	2594.8628723386	3156.59513419177	2937.87702771915	3142.81544489868	3868.33684806859	3348.67594475241	2837.67160163779	2728.31950552571	2942.54483764295	2781.08454805197	3487.19880167353	3453.44457273946	1837.24222839621	1449.23442220075	1171.39913110036	2167.79069983412	2982.13285257962	2599.69060071654	2358.51908906997	4211.24841149466	2326.48054906815
s_13823	RB1	2318.44854884351	2532.68393668066	2483.95929621212	2328.10025153202	2912.42971151315	2478.26659142376	2661.73523236601	2497.3502248417	1934.60639782341	2068.40815838202	2241.00171234594	2126.10040583355	1932.65763124245	2013.77898700348	2382.65842996114	2875.8742748853	1869.37914524705	2926.28914182328	1874.77157987616	1177.83598305598	1943.54693830023	1503.71094134159	2765.86147442989	2079.28529170689	2932.55212009515	1757.0245007376	1761.06751753413	3025.00779162045
s_13824	RB1	2793.6623481388	2844.43494415732	3032.35187442845	2496.78642360332	8287.95512146891	7292.02877524543	6965.40246416586	2889.45371267134	2944.56628773771	3027.0838200588	3311.70253046678	3609.86111326731	3010.96446412451	3454.16775355566	3400.23287968465	2261.14908606895	3135.42383275556	2946.12839024242	3235.26666651946	2380.68392714212	2765.69895371362	3010.19114776854	3080.15083239841	3396.16597645459	3512.32104498753	2615.41814995292	4145.79499043624	2550.38243649727
s_13825	RB1	2403.33028352859	2647.53957101417	2697.70286016258	2990.13570767487	4882.47628556573	4461.5937195579	4580.57552590942	2505.56181620986	2249.51314610725	2440.69783841283	1653.14474142621	1302.27774470094	1974.13097096869	2564.39626252907	2775.45510673906	2578.68176632151	2721.70877602055	2176.90662199118	3275.78542053174	828.805435953488	464.69461740757	203.540983772757	1834.50583121916	2538.9167772421	3271.31245120959	1709.5652364781	2356.94064320749	2108.4094399575
s_13826	RB1	2164.17444711662	2492.83606354455	2340.38407396257	2436.70641711217	2913.8629938515	1984.51688645935	2264.06076593552	2074.45326938145	2398.81156461632	2314.61890523946	2069.94940773209	2153.59782442943	2454.03675922938	1982.87284746143	2119.25359965124	2622.75213831386	2612.53396938215	2120.09422879091	1678.41146427815	2510.29136157106	2565.52281083036	2194.64258013483	2162.61010602146	2714.92645325062	2352.78319520278	2094.39796623449	2201.33439691766	2020.9477651805
s_13827	RB1	4211.24927485017	4893.08442186107	4562.02172350823	4593.80972709247	6858.25598897168	7257.52578381419	8965.97339958303	4796.59580792654	4657.10697063587	5151.39490164034	4839.26456723979	4337.99275768625	6000.59978210411	4608.26806961299	5419.66991206056	5353.9851923012	5387.87247497947	5347.57923297751	5512.10895928676	3794.99663266494	5163.72744090697	6516.08074581359	4443.79824819954	5842.97406314301	4778.88019340794	5111.15641612102	7462.92497086869	7792.25214479871
s_13828	RB1	2236.04511298135	2724.89132474898	2411.63192861272	2589.21720282047	3884.91177807894	3702.52790807045	3896.23388275758	2536.35528384046	2592.02128268688	2563.20849989261	3563.95054929606	3362.38434590437	2160.16852345493	2939.33653434192	2390.97647723408	3342.56821418889	3089.45549311833	2438.42398751622	3074.75006408617	1101.66319264599	2546.1179806529	2538.03145071744	2507.40740533124	2083.84512787291	2383.96262866356	2433.83487800353	3338.74195908381	2558.54552614312
s_13829	RPL11	3372.96469799681	4879.02046663656	4626.79250046291	4574.16818650882	893.651537956916	969.653035050584	819.746139390449	3290.79524079017	3984.63678306561	3584.92362815608	252.248018829277	436.659007302596	450.28197417053	3895.80022122241	3771.77232454283	4143.74497681902	3529.98541464172	3895.70696230402	4832.64062277304	145.52413690267	364.606545965939	495.698450276512	3163.61595493584	2903.70367052401	3682.54389793558	2265.66400682312	2674.94547193473	2699.65036145001
s_13830	RPL11	2482.63584586209	2932.33466431051	2523.90127533418	2785.63260865692	389.136154860148	1052.93611781566	1067.37778566464	2924.35297598602	3019.8428012717	2539.42002193537	731.844037461767	1480.46101720225	562.852467713162	2692.9007374671	3377.12719281536	2380.93009712508	2792.57663296127	2356.3616417825	2583.84977509116	287.637551846684	276.774156741651	432.005353313608	3359.32727674773	2821.62661953558	3203.89745994304	2297.64742404148	2753.98356528829	2326.48054906815
s_13831	RPL11	2664.17123464113	2867.8748695315	3222.34615349552	3053.68186838666	65.9309875637821	260.557073222181	187.858490276977	3008.52178750967	3024.8612355073	3498.09568361215	33.5608952090455	162.784718087618	31.9937192173797	2868.57774117984	3269.91680574186	3047.63572470163	3330.78927621375	2848.73571618482	2727.22382775002	109.143102677002	92.938923481514	69.231627133591	3825.58071988784	3106.16039629547	3380.01912462691	329.119680408277	244.524101312593	815.142808921625
s_13832	RPL11	1634.43807371704	1549.37906723361	1582.56598359277	1783.91403889103	864.985891190054	901.836810513304	1182.04465635319	1837.34356862583	1743.90589687065	1753.21082544859	1394.40106545969	1535.45585439401	2385.3095105402	1842.98190006054	1917.77201015103	1792.19512768883	1788.93455088191	1421.21161402572	1496.07707122287	1863.3910967459	2280.57819927715	1726.63678071176	1540.36322696657	1498.36216415545	2021.60705060582	1216.40157743372	1674.61960292866	2843.08750808429
s_13833	RPL11	1409.53245553687	1266.92796647468	1523.19277138431	1691.48325967388	66.6476287329536	149.909548977145	189.078350603451	1545.83207505614	1317.33898684473	1464.18081826812	194.869714117038	129.78781577256	94.7962050885326	1802.31592697888	1172.84466548514	1524.38286711995	1377.13484163179	1897.3535760851	1469.5840397533	82.9942343273041	15.3196027716781	41.5389762801546	1164.48236478078	898.287724706706	1449.42231223093	879.028111936842	238.96673537367	892.109082725383
s_13834	RPL30	2856.85896812331	3586.30858225027	3283.87839160247	3407.22959889227	1234.77273448257	989.878926579246	1133.25024329423	3205.59998034551	3067.51792650989	3179.33007898513	394.069866325567	357.466441746458	405.253776753477	3367.14257116092	2860.48403441805	2984.35519055877	2581.888409624	3145.42265845288	2451.3846177433	163.714654015503	110.301139956082	0	3097.41947844064	2748.6692408792	2909.79956054269	2018.05045416486	1880.85962777312	1386.55908413134
s_13835	RPL30	2824.64108342532	2894.83078371182	3110.07680677407	3276.67112324804	1219.72326992996	1812.00192930311	1840.76923264908	2950.01419901152	2919.47411655972	3036.59921124169	2659.97159769757	3202.89931804826	2945.79207312615	2921.44350618599	2716.30454835368	3132.38644007153	4284.63232368612	3206.7439717484	2844.10484893931	359.262712978467	365.627852817384	314.311587186503	3021.43743585484	3946.99418531028	2777.49764018207	2738.19320314598	2316.80411142638	2107.24328429381
s_13836	RPL30	4016.7028172508	4927.07231365364	4782.24236515415	4987.79592350558	237.924868164952	183.222782083177	345.220472392108	4754.51140216472	5226.69925637636	4832.62929701332	250.082799783532	91.2914297383263	319.937192173797	4831.93092156208	5161.81044659929	5466.98614612774	4052.87527801513	4786.66957312726	5909.50443133034	133.018156387596	96.0028440358496	149.540314608556	6056.11416700872	5679.73192839936	4145.17927550232	1735.35831488001	2377.31765165021	2240.18502995485
s_13837	RPL30	3817.19976200558	3419.88511209355	3576.42640084779	3619.82039109172	1589.51011322248	1175.48122531285	1596.79716735431	3393.44013289217	3468.99266535781	3181.70892678086	488.256894815469	667.637323508	431.322733152823	3002.7754523493	3187.66056048719	2900.73448472714	3570.20771182429	3060.654960662	2984.36207436645	72.7620684513351	212.431825100603	227.079736998178	2629.4391706963	3326.85646673103	3225.80733210467	2843.42896302574	3381.34843128222	3152.11875896302
s_13838	RPL30	2122.04336712694	2586.59576504129	2419.18851925744	2455.1925729556	1158.09212938121	980.360859977523	714.838151313695	2420.3665557652	2650.98788495517	2458.53919688076	1516.73594154428	1587.15100135427	1827.19685308146	2581.47597122337	2720.92568572754	2691.68272014805	2888.34400720549	2046.14793922866	2565.14881170088	644.626450186046	1088.71310364059	250.618490223599	2383.07315382721	2457.75169348687	2930.02405792266	2638.1160589466	2703.34978673367	2441.92995977379
s_13839	RPS8	800.4905198038	792.269477647445	625.037997612699	751.000081139362	394.869284213521	1046.98732618958	931.973289426046	714.408449029932	839.333125903934	579.249438258796	648.483104200589	581.84537748885	713.341443291208	884.07825479515	559.157622236808	691.565837418391	683.779052103687	314.722622649098	1187.51117528315	231.92909318863	395.245751509295	245.079960052912	638.939903562369	472.399026800075	685.9475361372	236.264598161428	511.277666380876	476.957666450564
s_13840	RPS8	5059.44704699522	5150.9236009771	4577.13490479766	4849.14975467985	103.196328360702	120.165590846759	136.624356565074	5321.11120656776	5126.33057166438	5315.53539954529	5115.32999557226	3843.03922296038	5669.99801685785	5423.21417016933	4576.77445506888	5123.46324649507	5654.10577537838	5022.03520209979	5281.4637441399	53.4346440189492	118.471594767644	283.849671247723	5633.60796050892	5096.9848663815	4854.72205858281	122.775053193056	231.556914121773	89.793986104385
s_13841	RPS8	2002.46544892096	3013.20240685145	2808.89269393479	2863.04338625129	2873.73108837789	3146.91077019484	3124.06229609961	2070.34747369737	2068.84951362569	2479.94882704227	2610.17155964544	2156.89751466093	1898.29400689786	2251.26826980034	2228.31244167428	2887.17437026795	2558.90423980539	2476.2989163164	2610.34280656073	1844.06367231352	1699.45460080482	1712.79045528504	1691.75169060342	2299.06939490924	2247.44727134878	2008.76494594017	2647.77612734444	2328.81286039554
s_13842	RPS8	1797.38622132416	1666.57869410453	1435.75222249549	1484.6693911755	1391.71715053114	1675.17972190334	1588.25814506899	1657.71500744732	1945.89787485351	1760.34736883576	1575.19685577939	1656.44449621589	1513.1844237257	1573.77315825999	1509.26346630199	1412.51192283168	2095.3901484634	1799.9609020275	902.321483581294	526.388088952627	372.777000777501	517.852570959261	1181.75101082301	1688.96331589525	1286.78364580037	1980.90842126612	3753.07446408571	2654.17029056597
s_13843	RPS8	3296.75700919196	2904.20675386149	2949.2293773366	2956.62955020865	280.206697146074	74.9547744885727	150.042820156287	3175.83296163593	3200.50643375326	3458.8446949827	132.078361790437	190.282136683499	49.7680076714796	3509.47347694671	3292.09826513638	4071.42436637003	2970.70394905551	2914.5659495756	3568.76718031289	22.7381463910422	84.7684686699523	106.61670578573	3761.11110799686	3282.17007230399	3562.03960104661	41.2689254430442	537.212040762515	433.809906893912
s_13844	SNAPC1	4938.62997937778	5891.62524280134	6009.64858844541	6021.86526599747	1549.37820774888	1342.04739084301	1540.68359233651	5544.87707135013	4940.64850494722	5417.82585476143	3843.26380619715	3810.04232064532	4122.44996878756	5286.57650061497	4712.6358938603	5644.3976436354	5552.59235867952	5160.90994103378	5091.33728300533	820.847084716624	498.397743505262	829.394893060421	4641.8120561504	5360.54339677768	4604.44390350572	4681.95959151336	5743.22895532431	4341.5975359302
s_13845	SNAPC1	2744.71594638609	2387.35639936072	2279.93134880487	2309.61409568859	837.753526761536	1038.65901791307	1046.64016011459	2779.6236781222	2321.02583396454	2397.8785780898	1964.93628401347	2523.16313035807	2653.1087899153	2597.74236045603	2136.8139216719	2486.02098418375	2168.173352889	1983.92484191408	2438.91730881645	1232.40753439448	701.637806942858	1459.4026999761	2695.06002565676	2746.84530641279	2751.37433106628	4077.36983377277	4512.58114240513	2699.65036145001
s_13846	SNAPC1	2350.6664335415	2558.46785459226	2478.5617314659	2664.31721093441	3677.08583901919	2922.04644672912	3526.61620383599	2543.5404262876	2639.69640792507	2433.56129502566	2552.7932549332	2214.09214534037	3167.37820252059	2018.65890377328	2668.24471966556	2639.70228138784	2913.24352450898	2526.7988213833	2102.2999677913	2379.54701982256	2442.96598865694	2211.25817064689	2870.04897221799	3214.68449704684	3150.80815432063	2686.60704634217	2874.39316063162	3702.54423222626
s_13847	SNAPC1	1993.171828335	2246.71684711561	2113.68635462118	2069.29406972399	1717.78888250419	2071.36924420008	1433.33588360681	2124.74926651143	1933.35178926451	1920.91959504713	1954.11018878474	2238.28987370474	1951.61687226016	2264.28138118647	1844.75803964408	1708.5744218572	2800.23802290081	2217.48690284851	1365.17032749087	1928.19481396038	1833.24579834415	1977.25527093536	1994.52861787712	2454.10382455405	1659.25147254809	1638.37634008885	3433.2171800455	2478.08078534828
s_13848	SNAPC1	2876.68535870669	3178.45388073945	2917.9235018085	2905.79262163922	2369.93234645029	3121.92584536531	2112.79808545276	3057.79133571863	3058.73566659759	2943.82414720846	2665.38464531193	2665.04981031282	2789.37833473007	3153.23955275142	3314.2797245309	3275.89765143123	4140.9812623198	3627.87710864562	3275.78542053174	2993.4769723807	2071.21029473088	2684.80250024066	3145.77168735887	3594.06286606003	2920.75449662351	4426.09225376649	3068.90096849391	4283.28975274553
s_13849	SNAPC1	3380.39959446558	3112.82208969173	3205.0739463076	3860.14041705632	2090.44229047339	2362.86003387786	2178.67054308235	3844.05120921996	3112.68383463028	3640.82655135559	4607.58612934509	3034.61511624147	3352.23080244323	3278.49074984291	3412.24783685668	3475.9093397042	4054.79062550001	3928.17118698989	3165.13805380588	1783.80758437726	1458.42618386375	1017.70491886378	3824.42947681836	3735.41778720677	3299.12113510705	4256.88965945001	3307.25021876325	3133.46026834392
s_13850	SNAPC2	3649.29501675261	2874.90684714376	2625.37549256318	2685.11413625827	2422.96379296899	2193.91435169727	1873.70546146388	3413.96911131257	3175.41426257527	3011.62130938659	2482.42363594649	3676.95481464126	3174.48791790223	3150.79959436652	2990.80010836084	3394.54865294909	3708.11273073596	3018.27111176656	3627.98689771546	3593.76403710422	3393.80266735242	4094.35842868057	3727.72505898189	3066.94580526767	2924.12524618683	2458.59623326936	3033.7043175474	4004.57854912283
s_13851	SNAPC2	2270.74129650226	2481.11610085745	2126.64051001212	2477.14488301968	167.694033586141	215.346256863994	185.41876962403	2305.40427661095	2408.84843308752	2529.90463075248	1185.45742754531	1205.48683124344	1049.86797135549	2631.08845838299	2451.05126309424	2218.20872361487	3146.91591766486	2175.10305395308	2591.64184317045	517.29283039621	296.17898691911	186.925393260695	2566.12080187481	2230.67185241888	3173.56071387309	2070.66833410474	1679.55948376326	1715.41498129286
s_13852	SNAPC2	1594.16571784456	1971.29772396894	1860.00081154867	2136.30638465643	2003.01206783446	3126.68487866617	1745.62012718412	1670.03239449956	2042.50273388879	1785.32527069086	1371.66626547937	2479.16726060466	1212.20647256961	1686.82456342699	1578.58052690986	1567.32322957403	1453.74874102716	2300.45103260129	1824.90234416873	1286.97908573298	2111.04126193724	1830.48422141214	1409.69713858039	2393.00201992933	1494.92743133586	2350.26530398136	1610.40115207889	2840.7551967569
s_13853	SNAPC2	1591.06784431591	1302.08785453596	1519.95423253658	1290.56475481948	680.809110712967	668.644178771077	1210.10144386209	1398.02343042926	1430.25375714571	1319.07110272896	1601.17948432833	1302.27774470094	1465.78632118143	1305.37773592108	1336.43292851971	1311.94107392606	2041.76041888663	1247.16729834871	1846.72013479073	969.78194357795	976.369349981619	1524.48042948167	1184.05349696197	1460.05954036085	1401.38913095351	1452.66617559515	1161.48948123481	1441.36840032493
s_13854	SNAPC2	3060.69904630864	3753.90404867569	3986.64132156079	3630.21885375365	1868.28352803021	1372.98110729861	1373.56272760959	3553.56616457129	3831.57453887984	3543.29379173091	1335.94015122458	1584.9512078666	1471.71108399946	4343.93924458224	3679.34957706567	4116.62474790065	3838.35635970809	3522.36837841655	3747.98474613646	618.477581836348	274.731543038761	498.467715361855	3286.79896337038	3275.78630167156	3005.0232357067	2532.88029906684	1653.0076242773	1948.64611403152
s_13855	SNAPC2	2203.20765357764	2029.8975374044	2092.09609563628	2020.76791063499	1087.14465363323	454.487680232298	819.746139390449	1907.14209525519	2210.62028078136	2017.26293077395	1322.94883695011	1262.68146192287	2623.48497582514	1834.03538598257	1583.20166428372	2200.12857100262	1425.0185287539	1852.26437513251	2303.33532423687	738.989757708872	535.164790157289	227.079736998178	1950.20575970207	1700.81888992691	2424.41162342349	1408.30208074388	1250.40733625757	1091.52170121693
s_13856	SNAPC3	3047.6879774883	2510.41600757519	2935.19570899642	3012.08801773895	1978.64626808263	2398.55278363432	2026.18800227311	3735.24762359184	3650.91090639827	3695.54005065724	3712.26805392958	2869.63060466618	3278.76374349962	3445.22123947769	3441.82311604937	3742.59159073482	3028.16437360204	3476.37739344491	4770.30407813876	3598.31166638243	3181.37084225182	3374.34950649122	3381.77651660263	4270.74255309797	4698.8248912789	4024.75195383288	3566.59396257964	4580.65944698732
s_13857	SNAPC3	2571.23502878155	2567.84382474194	2770.03022776198	3298.62343331212	2014.47832654121	1974.99881985763	1762.69817175476	2548.6726708927	2776.44874084515	2729.7278455933	2017.98415063422	1710.33943666382	1680.26273519424	2915.75026995456	2613.71529865403	1919.88620551282	2750.43898829382	2741.42341791764	2777.09306345745	1532.55106675624	1233.73867654581	1201.86104703914	2794.06692963219	2920.1190807217	2984.79873832673	2688.67049261433	2045.1106655235	2769.61970127161
s_13858	SNAPC3	1931.21435776195	2167.02110084338	1976.5882100671	2157.10330998029	2558.40897394241	2148.70353533908	2013.98939900838	1977.96707080557	1725.08676848715	2135.01589666229	1620.66645574003	2837.73359909496	2258.51958623429	2025.97877892798	2107.23864247921	1497.26263820158	1482.47895330043	2221.99582294377	1067.51332686215	1952.06986767097	1764.81823929732	952.627189358213	2336.4478095132	2139.47512909841	1819.36207680616	1125.60994145903	1274.48925532624	1655.9410424445
s_13859	SNAPC3	2999.98072514705	3038.98632476305	2897.41275577285	2954.31878072823	2059.62672019902	2644.83275695392	2143.29459361461	3206.62642926653	3185.45113104647	3558.75630240311	2648.06289294598	3131.40602969897	3341.56622937077	3520.04662994794	3287.47712776252	3316.57799480878	3744.50433294876	3874.96592986583	2826.96229916488	3033.26872856503	2367.38928164999	2792.80383856906	2996.11008832624	3384.31040242293	3629.45459231317	2135.66689167753	3338.12447397949	1777.2212314686
s_13860	SNAPC3	4309.76165306132	6226.81617565218	6034.47738627804	5679.87138289401	5500.2209733916	6716.18574584116	4948.97334450454	5303.66157491042	5625.66477810648	5459.4556911866	5375.15628106164	7106.43286191959	4373.65991227217	6138.93529640643	5964.03989470103	5325.73495384457	6175.08029126691	4632.46450586939	5778.59768759834	3527.8234125702	2862.72310460092	3348.04148818046	6309.38764229471	5720.77045389357	5463.98504215431	6152.16506042181	5254.79823780345	3651.23338302375
s_13861	SNAPC3	3874.82020963851	3841.80376882888	4450.83188973602	4161.69583425228	2006.59527368032	2389.0347170326	2268.94020724142	4315.19126396815	4241.83153764006	4280.73660840535	3320.36340664976	4092.71578381099	4192.36217004035	4755.47889216857	4416.88310193339	4757.3401560971	5315.08927055387	6328.72024570594	4511.60741790647	2849.08974279758	1796.47875169212	2122.6416879159	5265.21017827476	4251.59124120067	3942.93430170265	3634.76060839612	2933.05424554247	4871.03220724696
s_13862	SNAPC4	1741.62449780842	1651.34274261131	1346.15264770818	1714.59095447817	1294.25395152381	1301.59560778569	1345.50594010069	1605.3661124753	1519.33096482759	1806.73490085238	963.522475356468	1605.84924599947	1893.55419664343	2242.32175572238	1743.0930174192	1624.95371602556	1785.10385591214	1909.07676833278	2170.87016688902	2093.04637529543	1534.0028908707	1883.10025803367	1256.58181033932	2008.15184751692	2083.96591752739	884.186727617222	1188.04134072078	2474.5823183572
s_13863	SNAPC4	2090.44505713469	2652.227556089	2160.1054114387	2593.83874178133	1866.85024569187	1465.78225666542	1562.64107821304	2629.76213565328	2422.64912723542	2588.18640174772	2422.88011218851	3763.84665740424	3687.57237794392	2434.26514866778	2366.02233541525	2109.72780794139	2616.36466435192	1962.28202545684	2491.90337175559	1093.70484140913	695.509965834187	483.236757392465	2399.19055679996	2303.62923107527	2766.54270410126	2772.24006663649	2453.88580458647	3809.83055328605
s_13864	SNAPC4	1380.41244436754	2174.05307845563	1838.41055256377	1920.24943823633	1863.98368101518	2810.20916415887	2103.03920284097	1561.22880887144	1689.95772883796	1152.55175702828	1451.77937017193	1172.48992892838	612.620475384642	1131.3273711316	1032.36208931985	1415.90195144647	1628.04536215163	1671.90757132214	866.477970416579	1238.09207099224	2279.5568924257	1106.32140159478	1591.01792202377	1313.23281581488	1934.81024935013	1689.96249689266	2057.46036761	1522.99929678346
s_13865	SNAPC4	3281.2676415487	3608.57651135574	3426.37410090277	3588.62500310593	4696.14958158113	4532.97921907082	3192.37447438215	3442.70968110113	3750.02498255135	3826.37667942206	3448.11133034871	3727.55006485768	3860.57545223049	3696.53695312231	4316.14230718329	3279.28768004603	2744.69294583916	3151.73514658624	3169.81329465345	3333.41226092678	4276.21178700109	2101.87219977582	2951.78723015119	3617.77401412335	3998.55166949756	3421.19391922836	5298.63968021051	5174.23267980722
s_13866	SNAPC4	5066.88194346399	3743.35608225731	3744.83042092997	4191.73583749785	3515.12493478642	3151.6698034957	3698.61650986881	4896.16135326548	4955.70380765402	5201.35070535054	4541.54694844987	5334.49920760099	5376.1297810834	5529.75901964326	4646.09151567675	4596.87880166342	4895.62817136421	4505.31295918308	3924.08548472832	5399.17286055297	5635.57120627466	5675.60879241179	4984.30686932122	5729.89012622562	4944.046922011	3846.26385129172	3673.41888562782	5445.94694944776
s_13867	SNAPC4	2321.54642237216	2211.55695905433	2301.52160778976	2258.77716711916	1376.66768597853	1113.61379240165	1538.24387168356	2485.03283778946	2346.11800514253	2458.53919688076	1361.92277977352	1705.93984968848	862.645466305647	2474.1178022878	2564.73124249114	2426.13047865569	2961.12721163109	2870.37853264206	2630.60218356688	2669.45838630835	2402.11371459913	2407.87599170629	2339.90153872165	2836.21809526686	2667.94827937392	1321.63733731349	2234.6785925512	2194.70495907081
s_13868	SNAPC5	2799.23852049037	2857.32690311312	2929.7981442502	3134.55880020167	1035.54648945288	832.830827650808	1141.78926557955	3271.29271129079	3267.00068737495	2945.01357110632	2653.47594056034	2263.58749881295	2752.64480525826	3359.82269600622	2770.8339693652	3663.49092305624	3146.91591766486	2548.44163784055	3632.66213856303	2377.27320518346	1275.61225745506	1919.10070414314	3123.32244750397	2437.68841435637	3267.09901425543	2300.74259344971	3014.56227931333	2368.46215296111
s_13869	SNAPC5	2485.73371939074	2920.61470162342	3205.0739463076	2903.48185215879	1970.76321522174	1640.67673047209	1123.49136068244	2698.53421336162	2830.39690887784	3005.67418989728	2129.49293149008	2548.46075546629	2514.46933997332	3018.22852212033	2455.67240046809	3279.28768004603	2511.02055268328	3075.08350496683	3607.72752070932	294.458995763996	113.365060510418	263.080183107646	2455.02584566982	3226.5400710785	2896.31656228938	2411.13696900985	1966.69005727426	1898.50142049271
s_13870	SNAPC5	2740.37892344598	3286.2775374607	3150.01878589612	3313.64343493491	3386.84616550472	3201.63965315475	3231.41000482931	2855.58089827768	3215.56173646006	2940.25587551487	2525.72801686139	3643.9579123262	2801.22786036613	2791.3123923247	2373.41615521342	2636.31225277305	3190.9689098172	3794.70715217021	3303.83686561717	3455.06134411886	2765.69895371362	2758.18802500226	3450.85110077153	3566.70384906388	4693.76876693391	4658.22995938361	3587.58845612668	2293.82819048474
s_13871	SNAPC5	2397.75411117701	2682.69945907544	2655.60185514203	2738.26183430813	1090.72785947909	810.225419471715	895.377479631829	2886.37436590828	2765.15726381505	2783.25192099709	1412.80542734853	1302.27774470094	1571.24709934242	2774.23268363041	2856.78712451896	2003.50691134445	2574.22701968446	2950.63731033768	2250.34926129773	2219.24308776572	954.92190610127	1363.86305453174	2345.65775406905	2477.81497261738	2753.05970584795	2003.60633025979	2509.4594639757	1799.37818907878
s_13872	SNAPC5	4067.5079431207	5000.90807858232	5505.51604114812	5303.21595758411	3798.91483777836	6505.59852227803	4412.23480085603	4923.87547413302	4176.59189257727	4661.35225572119	5407.63456674782	4431.48398091224	4116.52520596953	4669.26702923547	4110.03958030923	4787.85041363026	6347.46156490649	4257.32235394382	4506.9321770589	4481.68865367442	3443.84670307324	4036.20386188836	5005.02924457189	5733.53799515844	7233.62856290138	4873.86009482352	4061.19953114375	5955.55697448174
s_13873	SNAPC5	3076.18841395191	2724.89132474898	2747.36045582784	2690.89105995934	624.911099517587	769.77363641439	708.738849681325	3127.58986234799	2972.16767603351	2493.03248991876	1554.62727484481	1022.90397176678	1330.70172893027	2736.00666893365	2289.31145500921	2482.63095556896	3175.64612993813	2047.95150726676	2116.32569033402	1200.57412944702	607.677576609899	538.622059099338	3019.71057125062	3168.1741681534	2339.30019694947	2063.44627215221	970.069098894151	2643.67488959273
s_13874	TBP	1762.07046309752	2000.59763068667	1834.09250076679	1578.25555513287	1186.75777614807	1255.19503310229	794.129072534497	1786.02112257482	2026.19282262309	1757.96852104004	1419.30108448576	2382.37634714716	3291.79822169929	1652.6651460384	1560.09597741443	1957.17652027557	2888.34400720549	2212.97798275325	1751.65690422344	507.060664520241	348.265636342816	713.085759475988	2215.56728721762	1427.22871996547	1487.34324481837	1273.14634991791	2022.26371666349	1563.81474501273
s_13875	TBP	4141.85690780836	5121.62369425937	4961.44151472878	4635.40357774018	3858.39605481959	4221.26253786438	3798.64505663967	4741.16756619146	5032.2349297469	5392.84795290632	5157.55176696428	4588.76921528069	4001.58480729968	3954.35922246	5452.94210115234	4729.08991764047	4263.5635013524	3419.56500024464	5340.68346154248	2755.86334259431	2051.80546455342	2820.4964894225	4808.74230122525	4825.21863088648	4634.78064957567	4607.67552571588	4179.7566711741	4771.90897583303
s_13876	TBP	3180.89653922036	3231.19371283137	3833.35048276804	3870.53887971825	1793.0362052672	1986.89640310978	1260.11571724752	3733.1947257498	3170.39582833967	3382.72156551954	811.957142154327	993.206759683236	855.535750924007	3535.49969971896	3223.70543200328	3674.7910184389	4711.75481281532	4010.23353272361	4614.46271655304	218.286205354005	114.386367361863	401.543437374828	3366.23473516462	3309.52908930014	3488.72579804423	2192.41166416172	1359.08471461873	1357.40519253901
s_13877	TBP	2265.78469885642	1981.84569038732	1884.8296093813	1825.50788953875	1557.26126060976	1037.46925958786	947.831473670206	2070.34747369737	1919.55109511662	2119.55338599009	2315.70176942414	2212.99224859653	1513.1844237257	2042.24516816064	2137.73814914667	2119.89789378578	2001.53812170407	1482.53292732125	2365.67186887116	331.976937309216	122.556822173425	390.466377033453	1644.55072475467	2118.4998827347	1974.41655671923	1693.05766630088	1842.57555130499	2067.59399172824
s_13878	TBP	1822.78878425911	2215.07294786046	2397.59826027254	2257.62178237894	2212.98793040173	3431.26300992133	2312.85517899448	2103.19383917001	2410.10304164642	2332.46026370739	1361.92277977352	1470.56194650773	2064.18736580279	2181.3227960999	2182.1010679357	2204.64860915568	1800.42663579122	2350.95093766819	2075.80693632173	1082.3357682136	738.404853594886	1448.32563963472	1904.1560369228	1692.61118482806	1999.69717844419	2515.34100575354	2561.32821273898	2496.73927596738
s_13879	TBP	1343.23796202371	1652.51473888002	1639.78016990274	1611.76171259909	1132.29304729104	1077.92104264518	1710.24417771638	1152.70213830547	1648.55564639427	1164.4459960069	961.357256310723	828.222248107948	1205.09675718797	1089.03475912668	1150.66320609062	1160.5197957985	2246.70259976925	1766.59489332259	1142.31718042329	314.923327515934	227.751427872281	407.081967545515	773.059721156993	894.639855773887	1255.60421233959	751.094443063405	1061.45689433421	1482.18384855419
s_13880	TP53	3161.07014863698	2489.32007473842	2697.70286016258	2715.15413950384	37481.7664300101	37523.7878189697	45188.5059338985	3151.19818753145	2964.64002468011	2680.96146578095	7706.014583806	6213.31670592536	6095.39598719264	3169.50594198408	3180.26674068902	3131.25643053327	3593.1918816429	3594.5110999407	2579.17453424359	3981.44943307149	1768.9034667031	2910.49760469616	3163.61595493584	2864.4890794962	2117.67341316066	3615.15786881067	2034.61341874998	4183.00036566791
s_13881	TP53	2197.01190652033	2928.81867550438	2768.95071481273	2876.90800313386	23322.3702095187	28331.7149983552	27994.5746322491	2622.57699320614	2730.02822416586	2528.71520685462	5321.02580491802	5506.08309963929	5124.91983759879	2468.42456605637	2457.52085541764	2758.3532829057	2147.10453055527	2518.68276521183	2091.3910724803	3472.11495391214	3573.55267320678	2855.11230298929	2163.1857275562	2424.0089058583	1996.32642888086	1623.93221618379	3140.52924059557	2102.57866163904
s_13882	TP53	1799.86452014708	1692.36261201614	1923.69207555411	1545.90478240687	19654.6007056987	18587.5943148408	22550.3379951961	2272.55791113831	1707.52224866256	1794.84066187376	4380.23812954187	5478.58568104341	3373.55994858815	2036.55193192921	2069.34531601357	1751.51478431128	1779.35781345749	1770.20202939879	2158.40285796216	2751.3157133161	2282.62081298004	3173.57778780381	2189.66431815428	2079.28529170689	2752.21701845712	1175.13265199068	2179.10493316197	1404.05141908674
s_13883	TP53	2557.60438525548	2777.63115684089	2612.42133717225	3016.7095566998	48573.2218052781	47008.5411875872	42026.6279676782	2465.53030829008	2377.48321911503	2948.5818427999	4958.35161475576	5833.8523293022	3865.31526248491	3205.29199829594	2379.88574753682	2214.81869500007	2286.92489695182	1570.00597716928	3032.67289645802	3478.93639782945	1923.12080127132	2724.95684397814	2661.09835510705	2726.78202728228	2508.68036250669	2357.4873659339	2823.75938207699	2394.11757756236
s_13884	TP53	4201.33607955849	3976.58333973044	3942.38129064175	4103.92659724156	14119.2643150177	20184.2499872799	22900.4379088941	3772.19978474856	4031.0572997449	3889.41614600875	5088.26475750045	6935.94886662512	5578.75666946014	3977.13216738572	4203.38655526116	4220.58562542106	5631.12160555977	3936.28724316136	2950.0769748176	4214.51543357967	3635.85239114494	3403.42678988733	3358.75165521299	2955.68580281668	3674.95971141809	2933.18887586436	1775.88716003792	3227.91887710308
s_13885	TP53	2802.95596872476	3576.93261210059	3981.24375681456	4070.42043977534	89591.6124051498	75561.5512344326	92444.6751211702	3519.69335017763	4044.8579938928	3612.2803778069	7388.80999360438	8259.12464945894	9287.65819354898	3864.89408168036	3423.33856655394	3878.19273532666	4049.04458304536	3534.99335468328	3598.37703901417	5726.60216858398	4091.3552468895	3741.27713029926	3392.7133257627	4448.5761635729	3572.1518497366	2606.13264172824	3479.52856286985	3246.57736772218
s_13886	ZNF143	2763.92276226374	3485.51690314127	3074.45287944899	3290.53574013062	5005.73856666324	3738.22065782691	4151.18469099062	2916.14138461786	2756.37500390275	2969.99147296142	2835.35434040291	2737.64299540595	1965.83630302344	2885.65744987414	3421.4901116044	2959.49498071693	2101.13619091805	2713.46811332704	3012.41351945188	2472.77342002584	2784.08247703964	1937.10092719787	2836.66292320302	2967.54137684834	3628.61190492234	3571.82549709547	2602.08222962441	3427.33149559464
s_13887	ZNF143	2939.26240398547	3105.79011207948	2879.06103563569	2828.38184404486	3394.01257719643	1901.23380369427	2808.11847154287	3277.45140481691	3132.75757157268	2954.52896228921	2487.83668356086	2009.51135098701	3085.61647563173	2968.61603496071	2939.04336977363	3238.60733666847	3292.48232651607	2643.12895984099	2635.27742441445	2493.23775177777	2161.08529765806	1909.40827634444	2471.14324864256	2828.92235740122	2430.31043515931	3162.23141207326	1780.20955576819	1942.81533571305
s_13888	ZNF143	4232.31481484501	4541.4855412483	4161.52241933843	4150.14198685013	5247.96328184322	6275.97516551145	5412.52026856461	4249.49853302287	4328.39952820414	4110.64899101108	2790.96734996514	4024.5221856932	3345.12108706159	3757.53591274479	4184.90200576573	4967.52193021445	2760.01572571824	4392.5899568016	3944.34486173446	2542.12476651852	2509.35093400087	2079.71807909307	3538.92119558688	4334.58025942231	3662.31940055561	3419.13047295621	4875.04489864374	4233.14505920672
s_13889	ZNF143	3830.21083082592	3845.31975763501	3702.72941590942	3458.06652746171	2839.33231225766	3412.22687671788	2310.41545834153	3717.7979919345	3633.34638657368	3755.01124555034	3455.68959700881	3114.90757854144	3093.91114357698	3553.39272787489	3845.71052252456	3081.53601084959	3673.63647600804	2997.53007932837	3743.30950528889	3300.44194865977	3746.15353110102	3720.50764215918	3061.7309432867	3958.84975934194	3010.07936005169	3546.03241869357	5074.49258734063	3517.12548169902
s_13890	ZNF143	2750.29211873766	3104.61811581077	3212.63053695232	3170.37572714832	2270.31922393545	2729.30559804422	2752.00489652507	2507.6147140519	2379.99243623282	2120.74280988795	2065.6189696406	1899.52167660348	1918.43820047917	2214.66889402685	2681.18390431236	2588.8518521659	3087.54014563345	3092.21740132882	2505.92909429831	2058.93915570887	2113.08387564013	1614.48154475534	3021.43743585484	3347.83171309474	2263.45833177459	2827.9531159846	2087.09965261758	3657.06416134222
s_13891	ZNF143	4670.9737065022	5140.37563455872	4766.04967091548	4493.29125469381	4570.73737697611	4180.81075480705	4006.02131214023	5379.61879506591	5345.88706947184	5397.60564849777	2926.29354032419	3157.80355155102	2552.38782200874	5328.86911261989	4982.5103164936	5749.48853069407	5608.13743574116	5976.12269425666	4594.2033395469	753.769552863049	1059.09520494868	751.855470670799	5045.89837353849	5540.20094171903	5086.4610910616	3549.1275881018	4968.9026345011	4957.32772636026
NonTargetingControlGuideForHuman_0001	NonTargetingControlGuideForHuman_0001	3211.87527450688	2608.86369414676	2640.48867385261	2879.21877261429	2305.43464122486	4329.53054545899	2887.40939276368	2451.1600233958	2805.30473769984	2608.40660801137	3036.71971165718	3168.80251898937	2221.78605676248	2927.95006187906	2671.94162956464	3133.5164496098	3108.60896796718	2701.74492107936	2071.13169547416	2874.10170382773	2332.66484870085	2719.41831380745	2107.35043868633	2634.6733367286	3500.52342151588	2215.10957315539	3155.96636820369	2143.3941098683
NonTargetingControlGuideForHuman_0002	NonTargetingControlGuideForHuman_0002	2191.43573416876	1355.99968289658	1374.21998438854	1462.71708111143	1297.83715736966	680.541762023232	619.689045848732	1681.32333263078	1870.62136131953	2005.36869179533	2143.56685528742	1824.72869802269	1465.78632118143	2345.61332734978	2098.92059520626	2506.36115587253	1687.42113418304	1280.53330705363	1664.38574173544	2162.39772178811	1864.90631073895	2583.72432462561	2949.48474401223	1761.92069455163	1389.59150748187	1637.34461695278	1551.74006716804	3891.46144974458
NonTargetingControlGuideForHuman_0003	NonTargetingControlGuideForHuman_0003	263.31924993546	188.691399262187	185.676227270093	213.746176939664	190.62655099963	159.427615578869	252.511087580093	184.760805783603	140.516158596772	147.488563334888	252.248018829277	147.386163673924	165.893358904932	26.0262227722583	223.663048894723	29.3802479948989	11.4920849093056	312.919054610994	29.609858701286	9.09525855641688	359.500011708713	9.69242779870275	100.733768579652	105.788199051754	115.448172543976	68.0937269810229	80.2730635622149	158.59717026229
NonTargetingControlGuideForHuman_0004	NonTargetingControlGuideForHuman_0004	3297.37658389769	3192.51783596396	2934.11619604717	3059.45879208774	3537.34081103074	4273.61190417386	4196.31952307015	3133.74855587411	2716.22753001796	2788.00961658853	3378.82432088487	1800.53096965831	3001.48484361566	2694.52737639037	2149.7531063187	2959.49498071693	2311.82441425532	3623.36818855036	3211.8904622816	2685.37508878208	2650.29127950031	3017.11431048189	4124.32829641835	2929.23875305374	3459.23173936512	2516.37272888962	3536.33719246773	2713.64422941433
NonTargetingControlGuideForHuman_0005	NonTargetingControlGuideForHuman_0005	2419.43922587758	2769.42718295993	3042.06749097165	2759.05875963199	3285.08311948236	3891.6994817797	3033.79263194054	2557.91071118188	2576.96597998009	2953.33953839135	2743.33253095875	3319.4883728948	1809.42256462736	2280.54777041913	2514.82295885347	2375.28004943375	2589.54979956354	2809.95900336559	2418.6579318103	2245.39195611541	1747.45602282275	2543.56998088813	2704.84559174736	2601.84251633323	2381.43456649106	2668.03602989281	2553.30090638276	2689.15496047677
NonTargetingControlGuideForHuman_0006	NonTargetingControlGuideForHuman_0006	1721.17853251931	1563.44302245812	1750.97000367495	1726.14480188031	1378.81760948605	1369.41183232297	906.356222570094	2133.98730680061	1947.15248341241	2004.17926789747	2760.65428332471	2847.63266978947	1594.94615061456	2181.3227960999	2120.17782712601	2037.40719749241	1352.23532432829	1450.06870263538	2533.98053938373	2143.07029735572	1563.62078956261	1233.70759552059	1530.57766087598	1787.45577708136	1150.2682884856	1570.28261310783	2229.12122661227	2315.98514809491
NonTargetingControlGuideForHuman_0007	NonTargetingControlGuideForHuman_0007	1903.95307070981	1557.58304111457	1426.03660595229	1711.12480025753	872.868944050941	1163.5836420607	758.753123066754	2019.02502764637	1480.4380995017	1533.16740434412	1749.49698896185	1836.82756220487	2125.80489911034	1448.5219611685	1653.44295236636	1719.87451723985	2081.98271606921	1608.78268998851	2272.16705191973	1995.27234581395	1777.07392151466	1714.17508782771	1916.8197106871	1599.59052704118	1810.09251550701	1099.81686305712	1585.7017479059	1787.71663244184
NonTargetingControlGuideForHuman_0008	NonTargetingControlGuideForHuman_0008	2131.3369877129	2008.80160456763	2041.35898702178	1819.73096583768	1757.20414680862	1123.13185900337	1127.15094166186	2327.98615287339	2362.42791640823	2069.59758227988	2300.54523610392	2251.48863463077	2583.19658866251	2269.9746174179	1921.46892005012	2445.3406408062	1507.37847060392	1928.91601675192	1637.89271026587	1780.3968624186	2022.18756586151	2101.87219977582	1789.60735150937	1842.17381107365	1895.20394198103	1602.26603032619	2836.10908416348	2178.3787797791
NonTargetingControlGuideForHuman_0009	NonTargetingControlGuideForHuman_0009	2008.04162127253	2264.29679114625	2452.65342068402	1860.16943174519	2516.84378613046	2123.71861050956	1905.4218299522	1830.15842617869	2124.05229021728	1993.47445281671	2246.4147599603	2027.10969888837	2341.46626568675	1899.10094291322	1740.32033499489	1628.34374464036	2254.36398970879	2087.63000410505	1905.9398521933	1558.69993510594	1830.18187778981	1471.86439286014	2129.22405700649	1839.43790937403	2291.26701567204	1473.30063831667	1054.66455818663	1682.76262270944
NonTargetingControlGuideForHuman_0010	NonTargetingControlGuideForHuman_0010	2394.03666294263	2409.62432846619	2266.97719341393	2311.92486516902	2873.73108837789	2472.31779979768	3048.43095585823	2446.0277787907	2336.08113667133	2602.45948852206	2794.21517853375	3006.01780090175	3005.03970130648	3002.7754523493	2467.68735764012	2634.05223369651	3024.33367863227	2310.37065681086	1516.33644822901	2924.12562588802	2263.21598280258	3244.19404748007	2139.58524463182	2660.20841925833	2940.97899400347	1998.44771457941	2619.3718125455	4585.3240696421
NonTargetingControlGuideForHuman_0011	NonTargetingControlGuideForHuman_0011	3838.88487670615	3324.95341432811	3240.69787363268	3659.10347225901	2484.59493351774	3380.10340193706	2873.99092917246	3385.22854152401	3287.07442431735	2868.89044164315	3091.93279732367	2243.78935742392	2656.66364760612	2927.13674241742	3214.46315725556	3227.30724128582	2930.48165187294	2737.81628184144	4408.7521192599	2863.86953795176	3518.40210322874	3624.96799671482	3256.29102202912	2752.31710981202	3013.45010961502	3172.54864343402	2879.95052657054	2985.35849905487
NonTargetingControlGuideForHuman_0012	NonTargetingControlGuideForHuman_0012	4502.44938654351	4405.53397407803	4720.71012704721	4132.81121574692	4016.7737532065	5120.71983172725	5506.4495137031	4585.14733019641	4174.08267545947	4888.53222021283	4840.34717676266	3991.52528337814	3707.71657152523	5132.04580290469	4199.68964536207	4104.19464297973	5723.05828483422	5402.58805813968	4552.12617191875	5105.85077210853	4469.23878192423	6161.6148148896	4910.62731287439	4878.11273041236	5164.83101840897	4534.42318305448	3369.61621430005	3334.03904249917
NonTargetingControlGuideForHuman_0013	NonTargetingControlGuideForHuman_0013	1906.43136953273	2401.42035458523	2130.95856180909	2536.06950477061	2430.84684582988	2535.3749910341	2306.75587736211	2322.85390826829	2289.66061999204	1775.80987950797	2405.55835982255	2390.07562435401	1798.7579915549	2204.90906048726	2285.61454511012	2370.76001128069	1988.13068930988	1285.04222714889	2376.58076418216	1808.8195454074	1826.09665038403	2490.9539442666	1733.19644110476	1334.20806217859	1819.36207680616	1638.37634008885	1880.85962777312	1869.34752890037
NonTargetingControlGuideForHuman_0014	NonTargetingControlGuideForHuman_0014	2110.27144771806	1768.54236948224	1445.46783903869	1728.45557136074	1974.3464210676	1018.43312638441	1832.23021036377	2118.59057298531	1901.98657529202	1835.28107440107	1682.37519854376	2209.69255836503	1160.06855977091	2075.5912660876	1877.10600126108	2162.83825623987	1850.22567039821	2070.49610774306	2477.87764921288	1991.86162385529	1744.39210226841	2457.72276324248	1943.87392281992	2092.96480020496	1895.20394198103	3090.01079254793	993.533532858491	2698.48420578632
NonTargetingControlGuideForHuman_0015	NonTargetingControlGuideForHuman_0015	3436.78089268705	3707.02419792732	3510.57611094386	3373.72344142605	2292.53510017977	2924.42596337955	3067.94872108181	3004.41599182559	3115.19305174808	3275.67341471196	4031.63786317695	3033.51521949763	3136.56943586682	4010.47826531268	3378.97564776491	3618.29054152563	2451.64478065187	2486.21854052597	4011.35664721632	3165.14997763307	2545.09667380146	4851.75242952206	4130.6601333005	3035.0269521055	2813.73319798785	3786.4239093993	2844.1363905197	1489.18078253635
NonTargetingControlGuideForHuman_0016	NonTargetingControlGuideForHuman_0016	2504.32096056266	3212.44177253202	3419.8970232073	3547.03115245822	4830.87812138538	5602.57195343951	5378.36417942334	2475.79479750028	3126.48452877818	2484.70652263372	3653.80713969447	2288.88512392116	2245.48510803461	3259.78440222535	2477.85385986261	2715.41292045162	2292.67093940648	2360.87056187776	2831.63754001245	3049.18543103876	1946.61085885456	2471.5690886692	2042.30520526061	3260.28285870708	3201.36939777054	3607.93580685814	3241.79679770483	5484.43008634964
NonTargetingControlGuideForHuman_0017	NonTargetingControlGuideForHuman_0017	2178.42466534842	2339.30455234364	2224.87618839339	2737.10644956792	1625.34217168106	2703.13091488948	2126.21654904397	2388.54663921358	2460.28738400241	2093.38606023712	1698.61434138685	3227.09704641264	2225.3409144533	2657.92800061688	2044.39117419474	2644.2223195409	1919.17817985404	2332.0134732681	2135.0266537243	2454.582902913	2153.93614969794	2316.49024388995	2361.7751570418	1662.51626613231	1713.18346556133	1589.88535269327	1264.60949365704	1520.66698545607
NonTargetingControlGuideForHuman_0018	NonTargetingControlGuideForHuman_0018	5757.08816564776	6365.11173535987	6135.95160350705	6382.34530494436	6172.43039007451	6695.9598543125	6426.22419986441	5098.37179070642	5783.74545652785	5364.30177935764	4754.82102445574	4196.1060777315	5438.93226695456	5800.59440036707	5097.11452336528	5200.30389509711	6060.15944217385	5038.26731444273	5258.08753990205	5242.27965045478	5711.1479132816	5285.14241537834	5877.09586970431	5749.04143812292	4433.37836316684	5396.94372481411	4224.21559868548	6671.57655198943
NonTargetingControlGuideForHuman_0019	NonTargetingControlGuideForHuman_0019	4681.50647649962	4099.64294794491	4752.0160025753	4673.53127416726	3550.956993245	3845.2989070963	5421.05929084993	4718.58568992901	4756.22104678896	4019.06335087571	4047.87700602004	5314.70106621196	3794.21810866851	4297.58003526915	4439.98878880268	4115.49473836238	4010.73763334767	3475.47560942586	3799.41239545975	4935.31467417571	3889.13649030335	3861.74016151171	3323.06312005906	4206.90484677364	5293.76218920625	4465.29773293738	4854.0504050967	4312.44364433786
NonTargetingControlGuideForHuman_0020	NonTargetingControlGuideForHuman_0020	3239.13656155903	3157.35794790269	3416.65848435957	2940.45416384565	2094.74213748842	1922.64945354815	2159.15277785877	3852.26280058812	3401.24380317722	3382.72156551954	3856.25512047162	3912.332717822	5021.82896456501	3998.27847338818	3761.60582232034	3968.59349838789	3574.03840679406	3670.26095754106	3478.37919059317	4148.57480904565	3142.5611818969	4205.12903209432	3476.17844830013	3418.96515728471	3132.26903172232	3429.44770431697	2453.26831948215	3192.93420719228
NonTargetingControlGuideForHuman_0021	NonTargetingControlGuideForHuman_0021	2555.74566113829	2795.21110087153	2885.53811333116	2634.27720768884	3215.56892607272	3137.39270359311	1932.25875713462	2706.74580472978	2530.5454633008	2410.96224096628	1540.55335104747	2594.65641870737	1840.23133128114	2404.17232858736	2590.60961178474	2159.44822762507	2398.01505107511	2131.81742103859	2622.81011548759	2201.05257065288	1710.68897617072	2129.56485062926	2895.37631974659	2247.99922984977	2442.10805863096	3312.86298994037	2177.252477849	3218.58963179354
NonTargetingControlGuideForHuman_0022	NonTargetingControlGuideForHuman_0022	3061.9381957201	3116.33807849786	3073.37336649975	3217.74650149711	4049.02260581922	4139.16921342451	4218.27700894668	2983.88701340519	2538.07311465419	3024.70497226307	2314.61915990127	3007.11769764559	2682.73260400547	2495.26410829026	2808.72729583084	2448.730669421	2696.80925871706	2352.75450570629	3101.24309555574	2490.96393713867	2619.65207395696	2158.64213402536	2407.24925828633	2400.29775779497	2113.4599762065	2066.54144156044	1779.59207066387	1881.00908553731
NonTargetingControlGuideForHuman_0023	NonTargetingControlGuideForHuman_0023	2948.55602457142	2558.46785459226	2637.25013500487	2571.88643171726	3015.62603987386	2503.25151625328	4213.39756764079	2892.5330594344	2738.81048407815	3147.21563374286	3128.74152110134	3219.39776920579	2855.73567829204	2662.80791738668	3292.09826513638	2567.38167093886	3087.54014563345	2941.61947014716	2002.56149637644	2636.48807404134	3670.57682409408	2479.87688392523	2697.93813333047	2133.09135846597	2863.45175404693	2288.3619158168	4481.70688718889	3391.18067002015
NonTargetingControlGuideForHuman_0024	NonTargetingControlGuideForHuman_0024	3257.10422802521	3357.76930985197	3690.85477346773	3716.87270926973	4030.38993542076	4623.4008517872	3063.06927977591	3343.14413576219	3103.90157471798	3680.07753998504	2551.71064541033	2868.53070792234	2660.21850529694	3733.1363288958	3472.32262271684	3619.4205510639	4054.79062550001	3654.02884519812	3925.64389834418	3838.19911080792	3941.22313972706	2549.10851105882	3257.4422650986	2942.00629431861	3180.30221299974	2638.1160589466	2784.24033540021	2705.48113976848
NonTargetingControlGuideForHuman_0025	NonTargetingControlGuideForHuman_0025	1905.19222012127	1469.68332096138	1438.99076134322	1448.85246422886	1079.97824194151	1575.24002258524	1667.54906628979	1935.88266504375	2156.67211274867	1671.14057649611	1242.83573225755	1309.97702190779	1904.21876971589	1911.30073483772	1926.09005742398	1748.12475569648	2147.10453055527	1395.05987747322	1432.18211297272	1804.2719161292	2283.64211983148	1841.56128175352	1661.8193707969	1968.93725648911	1830.31701288697	1304.09804400019	1058.98695391691	3216.25732046615
NonTargetingControlGuideForHuman_0026	NonTargetingControlGuideForHuman_0026	1809.77771543877	1981.84569038732	1898.86327772148	2160.56946420093	1752.18765862442	1305.16488276133	1940.79777941994	1966.67613267435	1551.95078735899	1930.43498623003	1509.15767488417	1767.53406734325	1629.30977495915	1519.28075433058	2233.85780652291	1829.48544245159	1714.23599897142	1904.56784823752	1410.36432235072	1837.24222839621	2034.44324807885	1860.94613735092	1677.93677376964	2454.10382455405	1934.81024935013	1244.25810210778	2644.68870182282	2125.9017749129
NonTargetingControlGuideForHuman_0027	NonTargetingControlGuideForHuman_0027	1556.99123550073	1897.46195904025	1946.36184748825	1913.31712979505	1468.39775563249	2373.5678588048	1979.83330986711	1800.39140746911	1758.96119957745	1767.48391222293	1934.62321737304	1741.13654549121	2160.16852345493	1623.38564541961	1649.74604246727	1685.97423109189	1342.65858690387	964.908900385488	1184.39434805144	2011.18904828768	2262.19467595113	2795.5731036544	2099.8673587347	1900.53971399875	2072.16829405574	924.42392992419	1733.89817294384	846.629011841344
NonTargetingControlGuideForHuman_0028	NonTargetingControlGuideForHuman_0028	1656.74276312334	1868.16205232252	1715.34607634987	1983.79559894813	3745.16675009049	3158.80835344699	3346.07687551785	1991.31090677883	1644.79182071757	2001.80042010175	1828.52748413154	2020.51031842536	1974.13097096869	1826.71551082788	1597.06507640529	1576.36330588015	1369.47345169225	1084.84617491938	1173.48545274044	1587.12261809474	1432.89351257762	1222.63053517921	2025.61218075313	1935.19446886054	2228.90814875048	2449.31072504467	2892.30022865703	1674.59953306359
NonTargetingControlGuideForHuman_0029	NonTargetingControlGuideForHuman_0029	1954.75819657971	2025.20955232956	1953.91843813296	1971.08636680577	3404.04555356483	2588.91411566879	2617.82026061295	1991.31090677883	2156.67211274867	1725.85407579776	2029.89285538581	1542.05523485703	1732.40064799293	1760.8366344356	1618.32230832504	1735.69465077557	1658.69092190978	1514.09536798806	2170.87016688902	1842.92676499397	1892.48159572797	1604.78911695664	1675.05866609594	1625.12560957091	1423.29900311514	1749.80243878507	1945.0780786229	2843.08750808429
NonTargetingControlGuideForHuman_0030	NonTargetingControlGuideForHuman_0030	2254.01277944754	2203.35298517336	2120.16343231665	2150.171001539	1501.36324941438	1982.13736980892	1458.95295046276	1792.17981610095	2046.26655956549	1788.89354238445	2176.04514097359	1995.21269331715	2948.16197825336	2492.01083044373	1888.19673095834	2535.74140386743	1700.82856657723	1735.93423667482	3104.35992278745	2337.48144899914	2483.81826271474	2448.03033544378	1736.07454877847	2360.17119953396	2955.30467964761	1410.36552701603	2144.52576731978	3955.60001124771
NonTargetingControlGuideForHuman_0031	NonTargetingControlGuideForHuman_0031	3512.36900678617	3307.37347029747	3372.39845344054	3617.50962161129	3084.42359211432	3102.88971216186	2799.57944925756	3281.55720050099	3850.39366726333	3306.59843605637	2813.70214994546	3355.78496544136	3429.25271907766	3701.41686989211	3123.88886472795	4213.80556819147	3556.8002794301	4648.69661821232	3609.28593432517	3210.62627041516	2836.16912646334	2286.02832795117	4393.71917467708	3302.2333514345	3305.01994684287	2393.59767569656	3396.16807378601	4300.78208770093
NonTargetingControlGuideForHuman_0032	NonTargetingControlGuideForHuman_0032	2868.01131282646	3326.12541059682	2985.93281761092	3253.56342844376	3482.8760821737	2312.89018421881	3016.71458736991	3033.15656161415	2663.53397054417	3009.24246159087	3602.92449211947	3466.87453656872	3541.8232126203	3225.62498483676	2985.25474351221	2592.2418807807	2873.02122732641	2973.18191081397	2909.55822080531	2926.39944052713	2281.59950612859	2082.48734417842	3159.58660419265	3035.9389193387	3353.05312812029	2624.70365817761	2038.31832937593	1610.46097156046
NonTargetingControlGuideForHuman_0033	NonTargetingControlGuideForHuman_0033	3511.74943208044	3472.62494418547	3187.80173911969	3567.82807778207	2071.80962007493	1876.24887886475	2293.33741377089	3700.34836027716	3472.75649103451	3764.52663673324	3019.39795929122	3663.75605371524	3693.49714076195	3516.7933521014	3489.8829447375	3048.7657342399	3916.88560658834	3024.58359989993	2887.74043018331	4483.96246831352	3529.63647859464	3025.42210573793	3278.16464034927	3016.7876074414	3338.72744247615	3724.52052123474	2755.21853549694	3613.91640178557
NonTargetingControlGuideForHuman_0034	NonTargetingControlGuideForHuman_0034	3169.12461981148	3573.41662329447	3419.8970232073	3413.00652259334	5505.95410274497	4999.36448255528	4384.17801334713	3005.44244074661	3524.1954419494	2916.46739755763	2658.8889881747	2549.56065221012	3794.21810866851	2800.25890640267	3170.10023846653	2884.91435119142	3620.00674643128	3712.6448064365	2663.32886949988	2896.83985021877	3430.56971400445	2284.6436954085	2980.56830688824	2704.89481368537	3046.31491785746	3173.5803665701	3008.38742827008	1856.51981659975
NonTargetingControlGuideForHuman_0035	NonTargetingControlGuideForHuman_0035	3477.67282326527	3416.36912328743	3699.49087706169	3820.85733588903	4668.91721715261	4817.33145879732	4320.74527637049	3185.07100192511	3629.58256089698	3651.53136643635	4237.33367252271	4456.78160602046	4396.1740109807	3507.84683802344	3947.37554474943	3690.61115197461	4864.98261160606	4495.39333497351	2186.45430304759	3121.94749949009	4306.85099254444	3678.96866587902	3586.12216143564	4293.54173392809	3187.0437121264	3979.35613584554	4390.93657685315	4306.6128660194
NonTargetingControlGuideForHuman_0036	NonTargetingControlGuideForHuman_0036	1179.67023971086	1068.86059706282	1052.52512551361	972.833951260528	259.424103240099	729.321853357065	513.561197445504	1252.26768364442	1590.84365268488	1422.55098184295	1222.26615132298	1306.67733167628	1221.68609307846	1690.07784127352	1119.23947194838	1300.64097854341	1953.65443458196	2128.21028496238	2735.01589582931	1239.2289783118	1906.7798916482	1883.10025803367	1426.39016308788	1348.79953790986	787.912710427865	1487.74476222174	1791.94177275036	1511.33774014653
NonTargetingControlGuideForHuman_0037	NonTargetingControlGuideForHuman_0037	3096.63437924101	3068.28623148078	2772.18925366047	3068.70187000945	1919.16505104139	1994.03495306107	2429.96177033597	2907.9297932497	3339.76798379113	3106.77522121555	2208.52342665977	2590.25683173202	2234.82053496215	3260.59772168698	3354.02150594607	2741.40313983172	2918.98956696363	3539.50227477854	2890.85725741502	3361.83494391559	3516.35948952585	3924.04862593194	2704.26997021262	2719.48628941665	2674.68977850058	6557.63225289972	4555.18761460353	4202.82501195069
NonTargetingControlGuideForHuman_0038	NonTargetingControlGuideForHuman_0038	2231.70809004124	2505.72802250035	2545.49153431907	2278.4187077028	2612.15706163028	3716.80500797303	2725.16796934265	1962.57033699027	2065.08568794899	2181.40342867891	2251.82780757466	1866.52477428843	1827.19685308146	1928.38044353201	1916.84778267626	1911.97613874496	2214.14169252622	1731.42531657956	2426.44999988959	2609.20229837209	1376.72163574814	1603.40448441396	2246.07522855888	1833.9661059748	1731.72258815964	2161.45997007944	2285.31237110582	2783.61356923593
NonTargetingControlGuideForHuman_0039	NonTargetingControlGuideForHuman_0039	2928.11005928232	2583.07977623516	2576.79740984717	2547.62335217276	1509.24630227527	1997.60422803672	2460.45827849782	3307.21842352649	3244.41773331475	2808.22982285219	2115.41900769274	3497.67164539611	2416.11827719397	3359.00937654459	3020.37538755353	3256.68748928072	3692.78995085688	2864.0660445087	3528.2484263006	2849.08974279758	3281.45891369345	3162.50072746244	2743.98785610974	2310.0130017077	2807.83438625202	2704.14633965547	2920.08705835165	2162.0526004874
NonTargetingControlGuideForHuman_0040	NonTargetingControlGuideForHuman_0040	2240.38213592147	2053.33746277858	2345.7816387088	2292.28332458537	2237.35373015356	1853.64347068565	2225.02523548836	1783.96822473278	1981.0269145027	1903.0782365792	1293.71837983256	2486.86653781151	1572.43205190603	1945.46015222631	1692.26050630677	1713.09446001026	2256.27933719367	2787.41440288929	2848.78008978688	1467.74734954177	2265.25859650547	2111.56462757452	1664.12185693586	1728.17790692305	1821.89013897865	2232.64886646869	1506.66365455234	1215.13420156843
NonTargetingControlGuideForHuman_0041	NonTargetingControlGuideForHuman_0041	3246.57145802779	4418.42593303383	4508.04607604599	4347.7127774268	5289.52846965517	5579.96654526041	5917.5424437248	3820.4428840365	3968.32687179991	4035.71528544578	4430.03816759401	3606.5614230358	4781.28359415286	4260.16734003403	3886.37653141451	4218.32560634453	4288.46301865589	3383.49363948257	3981.74678851503	4540.80783429113	4369.1507104826	3426.96554311275	4032.80447239455	4140.33123874969	4118.21327899569	2861.99997947511	2788.56273113048	4153.84647407557
NonTargetingControlGuideForHuman_0042	NonTargetingControlGuideForHuman_0042	3204.44037803812	3034.29833968822	3186.72222617044	3296.31266383169	3067.22420405421	2768.56762277633	2678.81327693664	3781.43782503774	3327.22189820214	3182.89835067872	3363.66778756466	3320.58826963864	3957.74156244623	3193.90552583307	3171.0244659413	3969.72350792615	4769.21523736185	4848.89267044184	4461.73818219904	3880.26468163135	2135.55262637193	3425.58091057008	3294.85766485675	2853.54547269775	2785.92451409039	3136.43833367136	3950.0522123653	2426.76993614578
NonTargetingControlGuideForHuman_0043	NonTargetingControlGuideForHuman_0043	1656.74276312334	1807.21824634964	1813.58175473114	1616.38325155995	2253.8364770445	1712.06222998501	1565.08079886599	2021.07792548841	1752.68815678295	1717.52810851273	1754.91003657622	2238.28987370474	2019.15916838574	1874.70135906423	1500.94541902905	1506.3027145077	1645.28348951559	1383.33668522555	1667.50256896715	2071.44513622394	1095.8622516007	1819.40716107077	1213.41019523376	1447.29199909598	1535.37642609579	1547.58470411415	737.894699668053	1804.04281173355
NonTargetingControlGuideForHuman_0044	NonTargetingControlGuideForHuman_0044	3317.20297448107	3310.8894591036	2993.48940825564	3519.30191869307	3682.10232720339	4093.95839706633	3835.24086643388	3384.20209260299	3635.85560369148	3788.31511469048	3281.38946382635	3679.15460812893	4545.47803399514	3438.71468378463	3630.36552090278	3604.73042706645	4349.75413817219	3476.37739344491	3523.57318545303	3161.73925567442	3222.22311630963	3507.27423058772	3614.32761663794	2924.67891688772	3289.00888641706	4179.5104242443	3678.35876646242	3189.4357402012
NonTargetingControlGuideForHuman_0045	NonTargetingControlGuideForHuman_0045	1747.82024486572	1852.9261008293	1885.90912233054	1951.44482622212	1553.6780547639	1527.64968957662	1655.35046302505	1963.59678591129	1791.58102210884	1861.44840015403	1905.39276025548	1755.43520316106	1549.9179531975	1646.15859034533	1906.68128045377	1650.94393540566	1685.50578669816	2001.96052229512	2110.09203587059	1764.48015994487	1881.24722036207	1577.0964661032	1516.18712250746	2486.02267771622	1939.02368630429	2227.49025078831	1584.46677769725	3012.18007931982
NonTargetingControlGuideForHuman_0046	NonTargetingControlGuideForHuman_0046	2053.89014949659	1456.79136200558	1767.16269791362	1475.42631325379	2293.25174134894	1977.37833650806	3538.81480710073	1860.95189380929	2078.88638209688	1995.85330061244	2017.98415063422	2135.99947652806	2080.77670169329	1883.64787314219	1905.757052979	2132.3279987067	1346.48928187364	2075.90681185737	2706.96445074388	2135.11194611886	1494.17192366434	1986.94769873406	1442.50756606062	1622.3897078713	1425.82706528764	1567.1874436996	2534.77635325301	1366.73443784856
NonTargetingControlGuideForHuman_0047	NonTargetingControlGuideForHuman_0047	2750.29211873766	1979.5016978499	2047.83606471725	2175.58946582372	1547.22828424136	1990.46567808543	2300.65657572974	2382.38794568745	2426.41295291212	2824.88175742226	2624.24548344278	1916.02012776101	2215.86129394445	2618.07534699686	2338.2955111721	2640.83229092611	3077.96340820903	2552.04877391675	2015.0288053033	2719.48230836864	2531.81968473267	1816.63789598542	2384.22439689669	2955.68580281668	2555.02816900244	3654.36334798156	2736.6939823672	3348.03291046349
NonTargetingControlGuideForHuman_0048	NonTargetingControlGuideForHuman_0048	2006.18289715534	1690.01861947872	1510.23861599337	1324.0709122857	2135.5906841312	2262.92033455976	1601.6766086602	1857.87254704623	1830.47388743473	1693.73963055549	2493.24973117522	2217.39183557187	1583.09662497849	2104.05744724475	1712.59351075174	1974.12666334955	1796.59594082145	2091.23714018125	1717.37180467458	1930.46862859948	2576.75718619626	1852.63834209489	2151.09767532664	2044.63053684511	1942.39443586762	2198.60200297818	1840.10561088769	2694.98573879524
NonTargetingControlGuideForHuman_0049	NonTargetingControlGuideForHuman_0049	2889.69642752703	2334.6165672688	2094.25512153477	2345.43102263524	1680.52354170727	1386.06844887598	2077.42213598502	2617.44474860104	2868.03516564483	2600.08064072634	3798.87681575938	3420.67887332764	3930.48765348328	2423.69199566655	2918.71036532866	2290.52933406385	5163.77681924801	4202.31352878165	2384.37283226145	2633.07735208268	2784.08247703964	3084.96130507281	3054.24786333507	2954.77383558348	2459.80449383843	3927.76997904173	3643.77960062023	3372.52217940105
NonTargetingControlGuideForHuman_0050	NonTargetingControlGuideForHuman_0050	3625.13160322912	3538.25673523319	3648.75376844719	3370.25728720541	5903.68995163518	5471.69853766581	5807.75501434215	3571.01579622864	3329.73111531994	3033.03093954811	2404.47575029968	4643.76405247245	3106.94562177665	3670.51073035005	2785.62160896155	3192.2769455996	4068.1980578942	4632.46450586939	3550.0662169226	2905.93510877519	3645.04415280795	3583.42902043467	3499.20330968976	3960.67369380835	3258.67214034711	3983.48302838984	2515.01682991462	2417.44069083623
NonTargetingControlGuideForHuman_0051	NonTargetingControlGuideForHuman_0051	3607.16393676294	2894.83078371182	2703.1004249088	2704.75567684191	2822.13292419754	2941.08257993257	1805.39328318134	2756.01535293874	2511.7263349173	2501.35845720379	2596.0976358481	1980.91403564729	3447.02700753176	2397.66577289429	2987.10319846175	2718.80294906642	2909.41282953921	2385.21873039216	2231.64829790745	3190.16193866322	2381.68757757022	2485.41541409592	3167.06968414428	3414.40532111869	2784.23913930873	3570.7937739594	3516.57766912934	2762.62276728945
NonTargetingControlGuideForHuman_0052	NonTargetingControlGuideForHuman_0052	1622.04657960243	1368.89164185239	1332.11897936799	1549.37093662751	1775.83681720708	1864.35129561259	1518.72610645998	1635.13313118488	1859.32988428943	1961.36000757444	2103.51030294114	2219.59162905954	2121.06508885591	2199.21582425582	1524.97533337311	2321.03959159701	1666.35231184932	1689.04146768413	2226.97305705987	1558.69993510594	1244.97305191171	1820.79179361344	2863.71713533584	2845.3377675989	2355.31125737527	1868.45059943382	3476.44113734823	1693.25802368268
NonTargetingControlGuideForHuman_0053	NonTargetingControlGuideForHuman_0053	1187.10513617962	1048.93666049476	1451.94491673416	1049.08934411467	1504.22981409107	1250.43599980142	1013.70393129979	1020.29022749389	1043.83432100459	1194.18159345345	826.031065951669	1371.57123956256	1053.42282904631	1251.69865145329	1112.76987962498	1146.95968133932	1779.35781345749	1314.8010997776	1193.74482974658	1206.25866604478	1346.08243020478	671.546783195833	1496.61599032627	933.854446801693	1394.64763182686	836.727463357721	980.566345667672	874.616747769983
NonTargetingControlGuideForHuman_0054	NonTargetingControlGuideForHuman_0054	5227.97136695392	5227.1033584432	5289.61345129918	5214.2513325876	5980.37055673654	4983.89762432748	6170.05353130489	5482.26368716791	5687.14059749257	5301.26231277095	4517.72953894667	4806.54877056007	4582.21156346694	5553.34528403062	5494.53233751706	4929.10160591343	3876.66330940577	5103.19576381446	6520.40256874634	5186.57119179673	4972.74305968672	4261.89896634386	5882.27646351698	5643.25323907116	4224.39189024052	6327.55799355475	5582.68282819989	3515.95932603533
NonTargetingControlGuideForHuman_0055	NonTargetingControlGuideForHuman_0055	2317.20939943205	2313.52063443203	2469.92562787194	2629.65566872798	3275.05014311396	2740.01342297116	2893.50869439604	2437.81618742254	2086.41403345028	2175.4563091896	1443.11849398895	1719.1386106145	2579.64173097169	2212.22893564195	2432.5667135988	2392.23019250773	1984.29999434011	2017.290850619	2426.44999988959	2324.97546848406	1972.14353014069	3274.65596341885	2212.68917954391	2643.79300906065	2283.68282915456	2210.98268061109	1285.60398720408	1840.19363730804
NonTargetingControlGuideForHuman_0056	NonTargetingControlGuideForHuman_0056	2229.22979121832	2512.7600001126	2232.4327790381	2117.820228813	3326.64830729431	3140.96197856876	4458.58949326204	2330.03905071543	2393.79313038072	2242.06404746987	2185.78862667945	2251.48863463077	1753.72979413785	1934.07367976344	2613.71529865403	2147.01812270415	2658.50230901937	2260.772535763	2220.73940259645	2166.94535106632	1669.83670211291	3421.42701294207	2408.97612289055	2100.2605380706	2387.33337822689	2515.34100575354	3599.32067310885	2521.22854490494
NonTargetingControlGuideForHuman_0057	NonTargetingControlGuideForHuman_0057	2612.7465340655	2853.81091430699	2638.32964795412	6081.94527248862	3471.40982346696	2422.34795013863	2156.71305720582	2506.58826513088	2127.81611589397	2666.68837900661	2090.51898866667	2695.84691914021	3197.00201661076	2299.25411803669	2406.6883443052	1995.59684457659	2378.86157622627	2180.51375806739	2454.50144497502	2642.1726106391	1968.05830273491	1837.4073841255	2199.44988424487	2274.44627961271	2914.85568488768	1469.17374577237	1816.02369181903	1807.54127872463
NonTargetingControlGuideForHuman_0058	NonTargetingControlGuideForHuman_0058	2731.08530286002	3038.98632476305	3298.99157289189	3466.15422064321	2971.91092855439	3313.476935725	3910.87220667526	2788.86171841138	3608.25421539568	3080.60789546259	3473.01134937477	3341.48630777151	4007.50957011771	3315.90344507803	3173.79714836561	3182.10685975521	2748.52364080893	1939.73742498054	3282.01907499517	3132.17966536606	2526.71315047544	3431.11944074077	2657.06900436387	2740.46153578035	3262.88557730127	2291.45708522503	3428.2772992109	1999.95696323403
NonTargetingControlGuideForHuman_0059	NonTargetingControlGuideForHuman_0059	2124.52166594986	1472.0273134988	1744.49292597948	1470.80477429293	662.893081483679	2585.34484069315	999.065607382109	1686.45557723588	1895.71353249752	1950.65519249368	1652.06213190333	1350.67320142969	1795.20313386408	1832.40874705931	2027.75507964885	2252.10900976283	1200.92287302244	1915.38925646614	2035.28818230944	1732.64675499741	2115.12648934302	1759.86796173588	2210.38669340495	1831.23020427519	1510.09580437083	2088.20762741803	931.785022426018	1124.17405980035
NonTargetingControlGuideForHuman_0060	NonTargetingControlGuideForHuman_0060	2060.70547125962	2353.36850756815	2289.64696534807	2452.88180347518	5234.34709962896	4549.63583562384	4806.24968630709	2495.29732699966	2466.56042679691	2418.09878435345	3060.53712116037	1854.42591010624	2875.87987187335	2744.95318301162	2927.0284126016	2725.58300629601	2706.38599614148	2277.90643212499	3079.42530493374	2646.72023991731	2558.37366287024	2331.72120185934	2080.29622655351	1965.28938755629	2441.26537124013	2046.93870197499	2959.60610502843	2036.10778880852
NonTargetingControlGuideForHuman_0061	NonTargetingControlGuideForHuman_0061	1629.4814760712	1297.39986946112	1128.09103196074	1324.0709122857	660.026516806993	1679.9387552042	1288.17250475642	1405.2085728764	1573.27913286028	1302.41916815889	986.257275336789	1147.19230382017	1305.81772509453	1116.6876208222	1278.2065976091	1288.21087362249	829.345460954892	1242.65837825346	1041.02029539258	1192.61577821016	1126.50145714406	1613.09691221267	1319.32455762608	1605.06233044041	1824.41820115115	1156.56163554131	1911.11639788504	740.508846445253
NonTargetingControlGuideForHuman_0062	NonTargetingControlGuideForHuman_0062	670.999406306126	679.757835851358	603.447738627804	615.820066534277	75.2473227630122	475.903330086176	169.560585379869	845.793910920494	688.780098835963	699.381251942858	886.657199232525	930.512645284627	408.808634444297	496.938191057807	775.426851333358	313.0126420995	499.905693554796	504.097266649988	342.850995488574	503.649942561585	771.086672841132	252.003122766271	377.032105255272	695.830998935246	557.859052730745	1031.7231360761	306.272611745066	243.726533711902
NonTargetingControlGuideForHuman_0063	NonTargetingControlGuideForHuman_0063	3926.24491021415	3605.06052254961	3683.29818282302	3698.3865534263	4495.4900542131	5867.88805996255	4712.3204411686	4004.17724089908	3688.54916316527	4157.0365230277	4120.41184405249	4716.35723756558	3529.97368698423	4967.75527165481	4131.29681222897	4177.64526296698	4273.14023877682	4666.73229859336	3849.28163116718	4267.95007759862	4599.96605890922	4329.74596093478	3494.59833741184	3809.28713309636	3876.36199782693	2692.79738515863	2663.83074005688	4353.25909256713
NonTargetingControlGuideForHuman_0064	NonTargetingControlGuideForHuman_0064	2448.55923704691	1912.69791053347	2105.05025102722	2095.86791874892	2794.90055976902	3581.17255889847	3175.29642981151	2170.93946795733	2303.46131413994	2212.32845002332	1665.0534461778	2173.39596581846	1943.32220431491	2018.65890377328	1778.21366146052	1984.29674919394	1955.56978206684	2107.46925252419	2538.65578023131	2364.76722466839	2341.85661036386	2333.10583440201	2490.71438082375	2130.35545676636	2644.35303243063	2659.7822448042	3285.63824011189	3311.882084889
NonTargetingControlGuideForHuman_0065	NonTargetingControlGuideForHuman_0065	2130.09783830144	2240.85686577206	2337.14553511484	2372.00487166017	1873.30001621441	2147.51377701387	2777.62196338103	2153.48983629999	2327.29887675904	2244.4428952656	2510.57148354118	2122.80071560204	3134.19953073961	1979.61956961489	2092.45100288286	2245.32895253324	3150.74661263463	1704.37179600801	1686.20353235744	1841.78985767441	1812.81966131524	2683.41786769799	2098.14049413048	2041.89463514549	2501.0961759892	2714.46357101623	1155.31463019157	2717.14269640541
NonTargetingControlGuideForHuman_0066	NonTargetingControlGuideForHuman_0066	3778.16655554456	3808.98787330502	3807.44217198616	4131.6558310067	3515.84157595559	2761.42907282503	2510.47255188325	4416.80970714913	4950.68537341842	4325.93471652411	6021.47416621649	4506.27695949304	5069.22706710928	4128.40958724947	4521.32080658258	4558.4584773624	5567.91513855859	4452.10770205902	4963.54736650504	4362.31338512145	5655.99734330356	4374.05420230028	4125.47953948784	3884.06844621915	4073.5508472816	5510.43326978248	4163.08457335733	5578.8886951088
NonTargetingControlGuideForHuman_0067	NonTargetingControlGuideForHuman_0067	3053.26414983988	3289.79352626683	3006.44356364657	3235.07727260033	2340.55005851426	3263.50708606595	2971.57975529037	3000.31019614151	3637.11021225038	3117.48003629631	2436.95403598585	3173.20210596471	3593.96112541899	3155.67951113632	3209.84201988171	3844.2924491787	3372.92692088121	3620.66283649321	2767.74258176231	3602.85929566063	3407.07965642121	2846.80450773326	2986.90014377039	3972.52926784001	3297.43576032538	2286.29846954465	3273.28853802539	2611.02253100932
NonTargetingControlGuideForHuman_0068	NonTargetingControlGuideForHuman_0068	3701.95886673971	4089.09498152653	4137.77313445505	4308.42969625951	5386.9916686625	5411.02086307982	5067.2997961725	4006.23013874112	4278.21518584815	4396.11072649796	3651.64192064872	4170.80845262329	3714.82628690687	3983.63872307879	4156.25095404781	4341.49664601545	4637.05626090483	4760.51783657475	4890.30192655976	4693.15341511111	4588.73168354332	5063.60120855085	4170.37801919762	5088.77716128266	4167.08914766395	5644.55727747237	4904.68418365133	5190.55885909893
NonTargetingControlGuideForHuman_0069	NonTargetingControlGuideForHuman_0069	1723.0372566365	1920.90188441444	1529.66984907978	1709.96941551731	1590.22675439165	1239.72817487448	1723.66264130759	1727.51353407668	1760.21580813635	1812.68202034169	1451.77937017193	2056.80691097193	1453.93679554536	1932.44704084018	1486.1577794327	1674.67413570924	2112.62827582735	1393.25630943512	1985.41894660201	1641.69416943324	1586.0895402944	1639.40493052343	2222.47474563451	1776.5121702829	1793.23876769037	1794.16653363634	1194.83367686835	2515.39776658647
NonTargetingControlGuideForHuman_0070	NonTargetingControlGuideForHuman_0070	2090.44505713469	2339.30455234364	2344.70212575955	2546.46796743254	2984.81046959948	2804.26037253279	3376.5733836797	2130.90796003755	2136.59837580627	2362.19586115394	2535.47150256724	1534.35595765018	2116.32527860149	2481.4376774425	2300.40218470647	2128.93797009191	2903.66678708456	2251.75469557248	1843.60330755901	2129.4274095211	2443.98729550838	3154.1929322064	2069.93503892818	2091.14086573855	2219.63858745133	2194.47511043387	2340.88603049505	1457.69457961663
NonTargetingControlGuideForHuman_0071	NonTargetingControlGuideForHuman_0071	1626.38360254255	1579.85097022005	1597.6791648822	1616.38325155995	2498.92775690117	1169.53243368677	1178.38507537377	1830.15842617869	1885.67666402632	1834.09165050321	1930.29277928155	1652.04490924055	1186.13751617026	2163.42976794397	1866.01527156382	2399.01024973732	1968.97721446103	1974.00521770451	2022.82087338259	1973.67110674246	1565.6634032655	2410.64525679164	1626.7064571777	1832.1421715084	1577.51079563739	2922.8716445036	1856.77770870446	3501.96545807101
NonTargetingControlGuideForHuman_0072	NonTargetingControlGuideForHuman_0072	2759.58573932362	2968.6665486405	2895.25372987436	3305.5557417534	3792.46506725581	4763.79233416262	3527.83606416246	2987.99280908927	2486.6341637393	2796.33558387357	2435.87142646298	2550.66054895396	2944.60712056254	3105.25370451507	3768.99964211851	2559.471604171	3937.95442892207	3423.17213632085	2549.56467554231	3377.75164638932	2481.77564901185	2216.79670081758	3038.70608189707	3355.12745096038	3583.10678581741	2156.30135439906	3922.88286777501	3458.81769851436
NonTargetingControlGuideForHuman_0073	NonTargetingControlGuideForHuman_0073	2625.13802818011	2402.59235085394	2587.59253933962	2437.86180185239	2125.5577077628	1430.08950690896	1878.58490276977	3210.73222495061	2511.7263349173	2542.98829362896	3377.741711362	2006.2116607555	2778.71376165761	3191.46556744817	2362.32542551616	2574.16172816845	2202.64960761691	2341.93309747767	3397.3416825686	3101.48316773815	2617.60946025407	2731.8800066915	3164.76719800532	3320.47269609859	2214.58246310634	2001.54288398764	2917.61711793435	1767.89198615906
NonTargetingControlGuideForHuman_0074	NonTargetingControlGuideForHuman_0074	2364.29707706757	2442.44022399005	2127.72002296136	2218.33870121165	2172.13938375895	1676.36948022855	2356.77015074754	2284.87529819055	2603.31275971698	2230.16980849125	2865.66740704334	2633.1528047416	2563.0523950812	2661.18127846341	2668.24471966556	2892.82441795928	3508.91659230799	2254.46004762964	2883.06518933574	2890.01840630146	1995.63358772393	2693.11029549669	2111.95541096426	2031.86299558024	2766.54270410126	3279.84784958594	3078.7807301631	2906.05991392373
NonTargetingControlGuideForHuman_0075	NonTargetingControlGuideForHuman_0075	2796.76022166745	2481.11610085745	2775.4277925082	2668.93874989527	3702.1682799402	4042.79878908206	2338.47224585043	2625.6563399692	2411.35765020532	2518.01039177386	1980.09281733368	1680.64222458027	2073.66698631165	2182.13611556153	1627.56458307275	2710.89288229856	2281.17885449717	2842.42322805145	3229.03301205603	2575.09507878553	2691.14355355812	3248.34794510809	2776.22266205523	2139.47512909841	2602.21866288903	2440.02521681999	1314.62578710735	2368.46215296111
NonTargetingControlGuideForHuman_0076	NonTargetingControlGuideForHuman_0076	907.057369189445	932.909029892554	1052.52512551361	963.590873338812	860.686044175025	736.460403308358	1221.08018680035	759.572201554812	705.09001010166	751.715903448786	739.422304121874	1173.58982567221	885.159565014173	815.759420017972	1033.28631679463	836.207058316355	365.831369612897	1404.97950168279	1072.18856770972	878.829358013781	1416.5526029545	955.396454443556	953.804883065627	1178.26166530057	783.699273473705	574.669786794391	661.326546731786	887.44446007061
NonTargetingControlGuideForHuman_0077	NonTargetingControlGuideForHuman_0077	1765.16833662618	1484.9192724546	1491.88689585621	1533.19555026451	1401.03348573037	1392.01724050206	1060.0586237058	1991.31090677883	1930.84257214671	2051.75622381195	1724.59696993579	1956.71630728292	2181.49766959985	1748.6368425111	1804.09203075413	1705.1843932424	1970.89256194592	1727.81818050336	1522.57010269244	1633.73581819638	1458.42618386375	1614.48154475534	1706.14222897194	2364.73103569999	1928.91143761431	2627.79882758584	1885.1820235034	2845.41981941168
NonTargetingControlGuideForHuman_0078	NonTargetingControlGuideForHuman_0078	3040.25308101954	2438.92423518392	2680.43065297466	2473.67872879903	1745.02124693271	2136.80595208693	2709.30978509849	2962.33158606376	2875.56281699823	2557.2613804033	2771.48037855343	3233.69642687565	2591.49125660776	2230.12196379788	2951.05832694566	2403.53028789038	3311.63580136491	3032.69965607139	2121.00093118159	2572.82126414642	2393.94325978757	1939.87019228322	2474.59697785101	2401.20972502818	2997.43904918921	2320.34533303516	2607.02211045901	3220.92194312092
NonTargetingControlGuideForHuman_0079	NonTargetingControlGuideForHuman_0079	3490.06431737988	3326.12541059682	3499.78098145141	3889.02503556168	3184.75335579834	4516.32260251781	3033.79263194054	3399.59882641829	3396.22536894162	3197.17143745306	2603.67590250821	3898.03406015215	3443.47214984094	3647.73778542433	3774.54500696714	3682.70108520676	2597.21118950308	4566.6342724786	2869.03946679302	3801.81807658225	3716.53563240911	3017.11431048189	3886.02098103563	3542.08073376736	3073.28091436409	4338.39578720002	3579.56114977046	2065.26168040085
NonTargetingControlGuideForHuman_0080	NonTargetingControlGuideForHuman_0080	2851.28279577174	2929.99067177309	2790.54097379763	2797.18645605907	3114.52252121953	3000.57049619334	2945.96268843442	3230.23475444999	2964.64002468011	3003.29534210156	3299.79382571518	2626.55342427859	3957.74156244623	2962.10947926765	3482.48912493932	3465.73925385981	4135.23521986515	3252.73495672005	2502.81226706659	3476.66258319035	4134.2501346502	3233.1169871387	2676.64013654506	3388.87023858895	3038.73073133998	2021.14562357309	3461.62149484443	2319.48361508599
NonTargetingControlGuideForHuman_0081	NonTargetingControlGuideForHuman_0081	2436.1677429323	2683.87145534415	3082.0094700937	2867.66492521215	3299.41594286579	4548.44607729863	3725.45343705123	2531.22303923536	2613.34962818818	2729.7278455933	3296.54599714657	2326.28161321156	2654.29374247891	2515.59709483109	2362.32542551616	2959.49498071693	1850.22567039821	2196.74587041032	1639.45112388173	2794.51819145908	2244.83245947656	2454.95349815713	2465.9626548299	2587.25104060195	2719.35221021467	2827.9531159846	2279.13752006258	3969.59387921203
NonTargetingControlGuideForHuman_0082	NonTargetingControlGuideForHuman_0082	2345.70983589565	2257.26481353399	1933.40769209731	1957.2217499232	1959.296956515	1476.49008159236	1433.33588360681	2546.61977305066	2455.26894976681	2577.48158666696	2147.89729337891	2633.1528047416	2576.08687328087	2041.43184869901	2496.33840935804	2257.75905745415	2936.22769432759	2485.31675650692	2755.27527283545	2002.09378973126	2286.70604038582	1770.94502207725	2021.58283000994	2773.29235617573	1835.37313723196	2821.76277716814	1952.48789987479	1253.61733847031
NonTargetingControlGuideForHuman_0083	NonTargetingControlGuideForHuman_0083	3670.98013145318	3626.15645538638	3515.97367569008	3578.226540444	3636.95393354559	6359.25824827653	4856.26395969252	3462.21221060051	3708.62290010766	3672.94099659787	3727.4245872498	3295.29064453042	3596.3310305462	3329.7298759258	3418.71742918008	3654.45084675012	3608.51466152197	3769.45719963676	3088.77578662888	3328.86463164858	3136.43334078823	3644.35285231223	3409.40635027019	2996.7243283109	2813.73319798785	5317.50104333624	3595.6157624829	3075.15248515926
NonTargetingControlGuideForHuman_0084	NonTargetingControlGuideForHuman_0084	1404.57585789103	1523.59514932201	1331.03946641875	1500.84477753851	1068.51198323477	1886.95670379168	1066.15792533817	1310.77527214256	1413.94384588002	1623.56362058163	1749.49698896185	1253.88228797219	1587.83643523292	1177.68658044468	1086.89151033138	1832.87547106639	1089.83271889915	1500.56860770229	1521.01168907658	1667.84303778294	1697.41198710193	2268.02810489644	1566.26619602991	1395.30986680331	1227.79552844213	1107.03892500966	869.41902688922	1471.68844758095
NonTargetingControlGuideForHuman_0085	NonTargetingControlGuideForHuman_0085	2516.71245467727	2300.62867547623	2659.91990693901	2677.02644307677	1917.73176870305	2812.5886808093	2268.94020724142	2262.29342192811	2799.03169490534	2578.67101056482	2496.49755974383	2663.94991356899	2374.64493746774	2426.94527351309	1884.49982105925	2880.39431303836	2583.80375710889	2687.31637677453	1793.73407185158	2988.92934310249	1814.86227501813	2103.25683231849	2537.33972513777	1867.70889360338	2011.49480191584	4233.16002732026	3875.336514742	3819.15979859559
NonTargetingControlGuideForHuman_0086	NonTargetingControlGuideForHuman_0086	2024.15056362152	2709.65537325576	2107.20927692571	2366.22794795909	2528.31004483721	2280.766709438	3149.67936295556	2492.2179802366	2171.72741545547	2148.09955953878	2297.29740753531	1765.33427385558	1372.17506865651	2330.16025757875	2046.23962914428	2060.00738825772	1677.84439675862	2211.17441471515	1439.97418105201	2209.01092188975	1402.25430703427	1935.7162946552	2155.70264760457	2476.90300538417	2272.72789307374	1764.24656269014	2357.55812831182	1216.30035723212
NonTargetingControlGuideForHuman_0087	NonTargetingControlGuideForHuman_0087	2264.54554944496	2379.15242547975	2364.13335884596	2268.02024504087	2678.80469036323	1392.01724050206	2649.53662910127	2336.19774424155	2558.14685159659	2364.57470894966	2651.31072151459	2688.14764193336	2122.25004141952	2319.58710457752	2150.67733379347	2297.30939129344	2987.94207641947	1444.65799852107	2993.7125560616	2439.80310775883	2177.42620728118	2550.49314360149	2111.95541096426	2527.97317044364	2363.73813128359	3922.61136336135	1841.34058109634	2859.413687376
NonTargetingControlGuideForHuman_0088	NonTargetingControlGuideForHuman_0088	2682.13890110731	2539.71591429292	2814.29025868101	2382.4033343221	1675.50705352307	2540.13402433496	2220.14579418246	2664.66139896796	2442.72286417781	2956.90781008494	3177.4589496306	2769.54000097717	3583.29655234653	3130.46660782569	2469.53581258967	2135.7180273215	3750.25037540341	3438.50246464473	3430.0683685016	3152.643997118	2546.1179806529	2369.10628051148	2994.38322372202	3105.24842906227	3546.87122801164	3961.81684253224	2794.73758217373	2761.45661162576
NonTargetingControlGuideForHuman_0089	NonTargetingControlGuideForHuman_0089	2347.56856001284	2610.03569041547	2316.63478907919	3005.15570929766	3494.34234088045	3652.5580584114	3300.94204343832	2434.73684065948	2519.2539862707	2832.01830080943	2081.85811248369	2649.65125589913	1645.89911084964	2139.84350355661	2434.41516854835	2434.04054542355	1997.7074267343	2547.53985382149	2016.58721891916	2158.98699982945	3329.46033571138	2083.87197672109	2750.89531452663	2434.04054542355	2637.61153330397	2935.25232213652	1983.97964019535	2274.00354420195
NonTargetingControlGuideForHuman_0090	NonTargetingControlGuideForHuman_0090	2713.73721109957	2285.39272398301	2010.05311149368	2232.20331809422	1729.9717823801	2751.91100622331	2301.87643605621	2592.80997449656	2528.036246183	2488.27479432731	3214.26767340826	3085.21036645789	2282.21863750642	2523.73028944742	2822.59070795241	2031.75714980109	2867.27518487176	2839.7178759943	3392.66644172103	3042.36398712144	2548.16059435579	3015.72967793922	3361.05414135196	3386.13433688934	2892.10312533522	3827.69283484235	3310.9551293892	2320.64977074969
NonTargetingControlGuideForHuman_0091	NonTargetingControlGuideForHuman_0091	2579.90907466178	2847.95093296345	2958.9449938798	2983.20339923359	2440.87982219828	2518.71837448108	2961.82087267858	2458.34516584294	2677.33466469207	2470.43343585938	2290.80175039807	3057.71294786201	3098.65095383141	2370.01291119877	2678.41122188805	2510.88119402559	1488.22499575508	1302.17612351088	2872.15629402474	2270.40391714556	3256.94754925877	2544.9546134308	2637.49787218268	1899.62774676555	2324.97451130532	1843.689244168	2996.03772618359	2116.57252960336
NonTargetingControlGuideForHuman_0092	NonTargetingControlGuideForHuman_0092	3394.03023799165	2776.45916057218	2779.74584430518	2879.21877261429	4618.03569414143	3041.02227925066	3402.19045053565	3165.56847242573	2723.75518137136	3523.07358546725	3189.36765438219	2597.95610893887	2721.83603860449	3528.9931440259	3114.64658998023	3014.86544809194	4095.01292268258	2524.09346932615	3645.12944748989	3171.97142155038	2482.7969558633	3093.26910032884	3389.835218089	3635.10139155424	3089.29197478989	2417.32730782631	2693.47002506447	3998.74777080436
NonTargetingControlGuideForHuman_0093	NonTargetingControlGuideForHuman_0093	2021.6722647986	2429.54826503425	2238.90985673357	2151.32638627922	3226.31854361029	2976.77532968903	2218.92593385599	2260.24052408607	2188.03732672116	2119.55338599009	1649.89691285759	1560.75347950222	2249.03996572543	2264.28138118647	2279.14495278672	2213.68868546181	2007.28416415872	2154.36202151488	2533.98053938373	2394.32681497674	2918.8949814304	1865.10003497894	2277.73441296963	2202.40086818954	2258.4022074296	2553.51476178836	1506.66365455234	2019.78160951681
NonTargetingControlGuideForHuman_0094	NonTargetingControlGuideForHuman_0094	3740.99207320073	3023.75037326983	3388.59114767921	2987.82493819444	1752.18765862442	1640.67673047209	2603.18193669526	3429.36584512787	2928.25637647202	3492.14856412284	2468.34971214915	2883.92926233604	4387.87934303545	3467.99418440342	3173.79714836561	3263.46754651031	3790.47267258598	3710.84123839839	2808.26133577459	2692.19653269939	3746.15353110102	2857.88156807463	2929.91361183104	2939.270392619	3492.93923499839	2431.77143173138	2836.10908416348	3776.01203903894
NonTargetingControlGuideForHuman_0095	NonTargetingControlGuideForHuman_0095	2663.5516599354	2622.92764937127	2894.17421692512	2750.97106645049	4176.58473393176	2724.54656474336	2710.52964542496	2867.89828532992	2489.1433808571	2868.89044164315	1803.62746510547	2207.49276487736	2897.20901801827	2817.33861509696	2463.06622026627	2539.13143248223	3183.30751987766	1961.38024143779	1983.86053298616	2890.01840630146	2000.74012198116	2506.18490223599	2916.674316532	3291.28974463604	2549.97204465745	4440.53637767155	4040.20503759671	5539.23940254323
