## Supplementary material for "Targeted CRISPRi screening reveals unexpected resilience across the RNA polymerase III transcriptome": Table S3 (part 3 of 3)

sgRNA	Gene	sgRNA-lib	BJ_I_T0	BJ_II_T0	BJ_III_T0	BJ_I_DOX	BJ_II_DOX	BJ_III_DOX	U87vIII_I_T0	U87vIII_II_T0	U87vIII_III_T0	U87vIII_I_DOX	U87vIII_II_DOX	U87vIII_III_DOX	293T_I_T0	293T_II_T0	293T_III_T0	293T_I_ND	293T_II_ND	293T_III_ND	293T_I_DOX	293T_II_DOX	293T_III_DOX	SNB75_I_T0	SNB75_II_T0	SNB75_III_T0	SNB75_I_DOX	SNB75_II_DOX	SNB75_III_DOX
NonTargetingControlGuideForHuman_0096	NonTargetingControlGuideForHuman_0096	1499.99036257352	1405.22352618237	1573.92987999881	1645.26787006531	917.300696539577	479.472605061822	1089.33527154117	2115.51122622225	1747.66972254735	1807.92432475024	1304.54447506128	1480.46101720225	1123.33503029911	2019.47222323492	1428.85567599686	1348.10137915055	1664.43696436443	1129.93537587197	1340.23570963715	1529.14034479758	963.092360912832	1672.63611154756	1599.65224504488	1847.64561447288	1683.68940688221	1836.46718221546	1632.01313073026	3163.78031559995
NonTargetingControlGuideForHuman_0097	NonTargetingControlGuideForHuman_0097	2591.68099407066	1954.88977620701	2350.09969050578	2146.70484731836	977.498554749987	1189.75832521544	1290.61222540936	2275.63725790137	2239.47627763605	2572.72389107551	2139.23641719593	3157.80355155102	2625.85488095235	2353.74652196611	1923.31737499966	3197.92699329092	2495.69777280421	2591.72727075504	2342.2956646333	2952.54830887683	1911.88642590543	1772.32965461993	2114.25789710322	2892.76006372555	2887.04700099023	2555.57820806051	2655.80343370066	2738.13349835189
NonTargetingControlGuideForHuman_0098	NonTargetingControlGuideForHuman_0098	3670.36055674745	3647.25238822315	3617.44789291909	3791.97271738367	3904.26108964657	3392.00098518922	4114.5888811964	4098.61054163292	3766.33489381705	3348.22827248154	3128.74152110134	4163.10917541644	4579.84165833973	3563.15256141449	3383.59678513876	3669.14097074757	2978.36533899505	2938.91411809	3445.65250466017	3439.14464164513	3635.85239114494	3359.11854852183	3470.42223295272	2517.02956364518	2922.43987140517	5232.899746178	3788.88860013654	3251.24199037695
NonTargetingControlGuideForHuman_0099	NonTargetingControlGuideForHuman_0099	2447.93966234118	2961.63457102824	3040.9879780224	3118.38341383867	3915.01070718415	3825.07301556764	3903.55304471642	2895.61240619746	2502.944075005	3043.73575462886	2514.90192163267	2764.040517258	1720.55112235686	2718.11364077773	2915.01345542957	2665.69250076794	2850.0370575078	3445.71673679714	2390.60648672488	3021.89965536951	2393.94325978757	2644.64815650317	2537.91534667251	2697.59907581973	3010.07936005169	3961.81684253224	2468.70544709027	2487.41003065783
NonTargetingControlGuideForHuman_0100	NonTargetingControlGuideForHuman_0100	3169.12461981148	2871.39085833763	2685.82821772089	2768.30183755371	2726.81964869772	1965.4807532559	2393.36596054175	2548.6726708927	2546.85537456649	2462.10746857434	2286.47131230658	3074.21139901954	3045.32808846911	2526.98356729395	2537.00441824799	2648.74235769396	2545.4968074112	2737.81628184144	2337.62042378573	2152.16555591214	2829.01997850322	2711.11051855142	2214.99166568288	2835.30612803365	3176.93146343642	1884.95816961104	4837.99579238426	3080.98326347773
NonTargetingControlGuideForHuman_0101	NonTargetingControlGuideForHuman_0101	3199.48378039227	2755.36322773542	2711.73652850276	2486.38796094139	2389.28165801793	1378.92989892469	2277.47922952673	3142.98659616329	2811.57778049434	2764.22113863129	2519.23235972416	3046.71398042366	2888.91435007303	2692.9007374671	3227.40234190237	2952.71492348734	3242.68329190908	1928.01423273287	3406.69216426374	2569.41054218777	2810.63645517721	3029.57600336594	3414.58694408286	3201.00498854877	3284.7954494629	1741.54865369646	4708.94140558039	4424.39458805242
NonTargetingControlGuideForHuman_0102	NonTargetingControlGuideForHuman_0102	2960.3279439803	3635.53242553605	3218.02810169854	3547.03115245822	3583.20584585772	3451.48890144999	3475.38207012409	3258.97532423855	2718.73674713576	3148.40505764072	2789.88474044226	2695.84691914021	2822.55700651105	2632.71509730625	2880.81703886302	2846.4940268904	2514.85124765305	3245.52068456763	2585.40818870702	2139.65957539707	3666.4915966883	2403.72209407828	2844.72162468939	3394.34204198818	2043.51692276745	2738.19320314598	2109.32911637327	2138.72948721353
NonTargetingControlGuideForHuman_0103	NonTargetingControlGuideForHuman_0103	3200.103355098	3490.20488821611	3318.4228059783	3294.00189435126	3315.89868975673	2103.49271898089	3891.35444145168	3138.88080047921	3634.60099513258	3462.41296667629	3712.26805392958	3879.33581550695	3742.08019586982	3629.03143780677	3601.71446918486	4287.25618817872	3116.27035790671	4587.3753049168	3317.86258815988	2735.39901084237	3041.45180360383	5030.37002752672	2907.46437197615	3438.11646918201	2775.81226540041	2371.93148983896	2271.11021370635	2916.55531489697
NonTargetingControlGuideForHuman_0104	NonTargetingControlGuideForHuman_0104	2120.80421771548	1938.48182844508	1985.22431366106	1949.13405674169	2256.70304172119	1707.30319668415	2547.06836167746	1669.00594557854	2171.72741545547	1748.45312985714	1485.34026538098	1878.62363847061	1685.00254544866	1102.86118997444	1439.02217821935	1196.680101023	1176.02335571894	1513.19358396901	1371.40398195429	1039.13329007062	3010.81259806047	764.317163554845	1574.32489751628	2295.42152597642	1843.80001114028	1338.1449074907	1958.04526581372	1694.42417934638
NonTargetingControlGuideForHuman_0105	NonTargetingControlGuideForHuman_0105	3858.71126728952	3285.10554119199	3319.50231892754	2967.02801287058	2891.64711760718	3202.82941147996	2521.45129482151	3574.0951429917	3411.28067164842	3279.24168640554	3454.60698748594	3313.98888917562	3452.9517703498	2903.55047803007	3126.66154715226	3055.54579146949	3595.10722912778	3092.21740132882	3791.62032738046	3209.4893630956	3558.2330704351	3357.73391597916	2427.971633537	3138.07924945764	2816.26126016034	2188.28477161742	2397.69466009292	3029.67241427522
NonTargetingControlGuideForHuman_0106	NonTargetingControlGuideForHuman_0106	1501.22951198499	1419.28748140688	1636.54163105501	1553.99247558837	1601.6930130984	1042.22829288872	1171.06591341492	1425.7375512968	1697.48538019136	1636.64728345811	1859.92316029484	1954.51651379525	1580.72671985128	1736.43705058661	1700.57855357971	2006.89693995925	2124.12036073666	990.15885291894	2413.98269096273	1300.62197356761	1655.53840619268	1869.25393260695	1348.10563436312	1740.94544818792	2109.24653925235	1291.71736636728	886.708609810313	1283.93738572633
NonTargetingControlGuideForHuman_0107	NonTargetingControlGuideForHuman_0107	961.579943293729	1029.01272392671	911.108929162553	909.287790548735	1052.02923634382	803.086869520422	1007.60462966742	864.269991498854	1009.9598899143	965.812205063947	777.313637422409	995.406553170907	920.708141922373	1140.27388520956	981.529578207422	876.887401693907	1024.71090441308	1644.85405075058	649.858477812434	937.948538630491	1047.86082958278	1066.1670578573	1170.23858012819	1318.70461921411	1274.14333493789	1122.5147720508	585.375878899844	263.551179994688
NonTargetingControlGuideForHuman_0108	NonTargetingControlGuideForHuman_0108	2251.53448062462	2192.80501875498	2519.5832235372	2479.45565250011	2767.6681953405	2228.41734312852	2504.37325025088	2281.79595142749	2827.88769176004	2419.28820825131	2413.13662648266	1795.03148593913	3290.61326913568	2363.50635550571	2598.92765905769	2702.9828155307	2970.70394905551	2378.9062422588	2303.33532423687	2755.86334259431	1824.05403668114	2381.56797339553	1802.84664680841	2378.41054419806	2431.99580994098	2020.11390043701	1992.00694655158	2086.25248234733
NonTargetingControlGuideForHuman_0109	NonTargetingControlGuideForHuman_0109	2849.42407165454	3742.1840859886	4063.28674095716	3768.86502257938	3028.52558091894	4297.40707067817	3576.63047722142	3161.46267674165	2801.54091202314	2865.32216994956	3677.62454919766	3620.86008070566	3027.55380001501	3387.47555770174	2519.44409622733	3253.29746066592	3564.46166936964	3057.94960860485	2909.55822080531	3094.66172382084	2391.90064608467	3140.34660677969	2464.81141176042	3028.64318147306	2857.55294231111	2692.79738515863	2988.01041982737	1638.4487074891
NonTargetingControlGuideForHuman_0110	NonTargetingControlGuideForHuman_0110	1335.18349084921	1082.92455228733	1119.45492836678	953.192410676883	1609.57606595929	2083.26682745223	1300.37110802115	1234.81805198708	1437.78140849911	1182.28735447483	1312.12274172139	1057.00077082568	681.347724073828	1131.3273711316	913.136745074324	1360.53148407147	1114.73223620264	764.712848155975	422.330089897289	1216.49083192075	711.85087545731	1257.24634874601	884.154677361981	1046.02641648588	606.734921398998	417.847870110822	672.441278609631	1018.05389440426
NonTargetingControlGuideForHuman_0111	NonTargetingControlGuideForHuman_0111	2334.5574911925	2349.85251876202	2118.00440641816	2181.36638952479	2690.98759023915	2026.15842784189	1952.99638268468	2345.43578453073	2512.9809434762	2126.68992937726	2663.21942626619	2063.40629143494	2759.7545206399	2554.63642898948	2474.15694996352	2613.71206200774	2825.1375402043	2410.46868292561	2672.67935119502	2648.99405455641	1950.69608626034	1606.17374949931	1931.21024905563	2050.10234024434	1863.18182112942	2061.38282588005	2489.08245553298	1387.72523979504
NonTargetingControlGuideForHuman_0112	NonTargetingControlGuideForHuman_0112	2078.67313772581	2039.27350755407	2018.68921508764	1945.66790252105	2205.10487754084	1719.20077993631	3128.9417374055	2244.84379027077	2122.79768165838	2130.25820107084	1579.52729387088	1817.02942081584	2079.59174912968	2265.0947006481	1977.84679601118	1826.09541383679	1806.17267824587	2132.71920505764	2184.89588943173	1814.50408200516	2212.15064023032	1728.02141325443	1350.40812050208	1555.81609984735	1796.60951725369	1660.04252594645	1508.51610986531	1289.7681640448
NonTargetingControlGuideForHuman_0113	NonTargetingControlGuideForHuman_0113	3897.12489904481	4549.68951512926	4019.02671003813	4450.54201930588	2594.95767357016	3770.34413260773	3580.29005820084	4202.28188265595	3895.55957538372	3988.1383295313	3735.0028539099	4843.94525985047	3623.58493950916	3719.30989804804	4416.88310193339	4157.3050912782	4054.79062550001	3066.06566477631	4298.10475253404	4657.90928820499	4165.910647045	4110.97401919263	4603.24541332276	3387.95827135575	4583.37671873493	3395.40084082646	4435.39550436454	2588.86557339915
NonTargetingControlGuideForHuman_0114	NonTargetingControlGuideForHuman_0114	2437.40689234376	2776.45916057218	2442.93780414082	2428.61872393067	1972.19649756009	1796.53507107531	1665.10934563684	3421.15425375971	3220.58017069566	3055.62999360748	3642.98104446575	3784.74469553711	2341.46626568675	4003.97170961961	3255.12916614551	3186.62689790827	3763.6578077976	3096.72632142408	3152.67074487903	3802.95498390181	2544.07536695001	3795.27779946346	3816.94639686673	3419.87712451791	3499.68073412505	3191.11965988339	3172.02098091614	2086.25248234733
NonTargetingControlGuideForHuman_0115	NonTargetingControlGuideForHuman_0115	1807.91899132158	1893.94597023413	1831.9334748683	1889.05405025055	2365.63249943527	2740.01342297116	2567.80598722752	1950.25294993803	1937.11561494121	1776.99930340583	2219.34952188849	1977.61434541579	1766.76427233752	2141.47014247988	2139.58660409621	2228.37880945926	2114.54362331224	1453.67583871159	2152.16920349873	2103.2785411714	2414.36939681647	1759.86796173588	1367.10114500957	2189.63332692467	2624.97122244149	1588.8536295572	1940.1381977883	1552.15318837579
NonTargetingControlGuideForHuman_0116	NonTargetingControlGuideForHuman_0116	2120.18464300975	1959.57776128184	1930.16915324957	2047.34175965992	1575.89393100822	3123.11560369053	7625.34690078823	1996.44315138393	2149.14446139527	2388.3631869069	1530.80986534162	1811.52993709666	2085.51651194771	2201.65578264072	2011.11898510296	2420.48043096436	2216.0570400111	2401.45084273509	2381.25600502973	1579.16426685788	1952.73869996323	2335.87509948736	2121.16535552011	1762.83266178483	2232.27889831381	3198.34172183592	2722.49182496773	2163.21875615109
NonTargetingControlGuideForHuman_0117	NonTargetingControlGuideForHuman_0117	3124.51524099888	3016.71839565758	3623.92497061456	3469.62037486385	2750.46880728038	3588.31110884977	2670.27425465132	3629.52338472678	3405.00762885392	3607.52268221545	3298.71121619231	3762.74676066041	2992.00522310681	3496.46036556058	3894.69457868745	3429.57894863532	4175.45751704772	3734.28762289374	2611.90122017659	3450.51371484065	3540.87085396054	4756.2127840777	3213.11940692355	3048.70646060357	3149.12277953896	4356.96680364939	2972.57329221925	3613.91640178557
NonTargetingControlGuideForHuman_0118	NonTargetingControlGuideForHuman_0118	2993.78497808975	2423.6882836907	2265.89768046469	2548.77873691297	2393.58150503296	3073.14575403148	2917.90590092552	2767.30629106996	2511.7263349173	2843.91253978805	3032.38927356569	2610.05497312106	2523.94896048218	2675.82102877281	3146.07032412247	2802.42365489805	3491.67846494403	2005.56765837133	2548.00626192645	2631.94044476313	3313.11942608825	2522.80049274805	3210.24129924985	2587.25104060195	2780.02570235457	3787.45563253538	3111.50744069231	2163.21875615109
NonTargetingControlGuideForHuman_0119	NonTargetingControlGuideForHuman_0119	2836.4130028342	3448.01302254258	3025.87479673298	3648.70500959708	3733.70049138374	3701.33814974523	3953.56731810185	2817.60228819994	2831.65151743674	2735.67496508261	2276.72782660073	2404.37428202387	2378.19979515856	3101.1871072069	2711.68341097982	2733.49307306387	3570.20771182429	2635.01290366952	2005.67832360816	2614.88683496985	2040.57108918752	3136.19270915167	2943.72852866482	3636.92532602065	3184.5156499539	3241.67409355112	2685.44271870825	2583.03479508068
NonTargetingControlGuideForHuman_0120	NonTargetingControlGuideForHuman_0120	3023.52456396481	3446.84102627387	3335.69501316621	3183.08495929068	3324.49838378679	2656.73034020607	3156.9985249144	3611.04730414842	3521.6862248316	3465.98123836988	3195.86331151943	3175.40189945238	4078.60672393411	4061.71739139556	4418.73155688294	3482.68939693379	3476.35568506496	3264.45814896772	3369.29023748317	3852.9789059621	2565.52281083036	4131.74350733271	3863.57174118074	3075.15351036651	3776.92488570876	3419.13047295621	2444.6235280216	5238.37124131035
NonTargetingControlGuideForHuman_0121	NonTargetingControlGuideForHuman_0121	2598.49631583369	2656.91554116384	3167.29099308404	3117.22802909846	2367.78242294278	3220.67578635819	2638.557886163	2783.72947380628	2299.69748846324	2495.41133771448	2606.92373107682	3256.79425849619	2570.16211046284	2282.98772880403	2583.21579198657	3078.1459822348	2158.59661546458	2605.25403104081	2061.78121377902	2807.02417197416	2031.37932752452	3212.34749899862	2638.07349371742	2624.64169716335	3183.67296256307	1693.05766630088	4005.62587175452	2577.20401676221
NonTargetingControlGuideForHuman_0122	NonTargetingControlGuideForHuman_0122	2760.82488873508	2434.23625010908	2434.30170054686	2430.9294934111	3780.2821673799	2762.61883115025	4137.7662273994	1944.09425641191	2087.66864200918	1905.45708437493	2117.58422673848	2798.13731631689	2283.40359007003	2255.33486710851	2141.43505904575	1907.4561005919	1628.04536215163	1077.63190276697	2317.36104677959	1828.14696983979	1515.61936754469	2222.33523098827	2206.35734266176	2177.77775289301	3024.40504569583	1663.13769535468	1499.87131840477	1995.29234057925
NonTargetingControlGuideForHuman_0123	NonTargetingControlGuideForHuman_0123	3088.57990806652	3165.56192178365	3012.92064134204	3352.9265161022	3345.99761886194	4154.63607165231	3287.52357984711	2858.66024504074	3265.74607881605	2789.1990404864	3447.02872082583	2563.85930987998	2945.79207312615	3019.04184158196	3211.69047483125	2575.29173770672	3200.54564724162	3430.38640847326	2878.38994848817	3025.31037732816	3385.63221254086	3220.65529425465	2958.11906703334	2852.63350546454	2640.13959547647	2658.75052166812	2987.39293472304	3820.32595425929
NonTargetingControlGuideForHuman_0124	NonTargetingControlGuideForHuman_0124	2026.62886244445	1980.67369411861	2067.26729780366	1939.89097881998	2218.00441858593	1607.36349736606	2676.37355628369	1819.89393696849	1856.82066717163	1845.98588948183	1803.62746510547	1461.76277255705	1856.82066717163	1966.60645822877	1620.17076327458	1902.93606243884	1133.88571105149	1469.90795105452	1901.26461134573	1914.55192612575	2231.55547040778	2232.02765878697	2052.66639288595	1493.80232798942	1848.85613548528	1865.35543002559	799.025724996201	2123.56946358552
NonTargetingControlGuideForHuman_0125	NonTargetingControlGuideForHuman_0125	2338.89451413262	1756.82240679514	2069.42632370215	2254.1556281583	2257.41968289036	2249.83299298239	2040.8263261908	1991.31090677883	1717.55911713376	2138.58416835588	1442.03588446608	1520.05729998032	1599.68596086898	1971.48637499856	1992.63443560753	1994.46683503833	2302.2476768309	1839.63939886579	1360.49508664329	1836.10532107665	1554.4290278996	3120.96175118228	2207.50858573124	2589.07497506836	2454.74836949344	2192.41166416172	1340.56016148899	1703.75342465592
NonTargetingControlGuideForHuman_0126	NonTargetingControlGuideForHuman_0126	2726.74827991991	2588.9397575787	2569.24081920246	2740.57260378856	2744.01903675784	2549.65209093669	2986.21807920806	2921.27362922296	2846.70682014353	2602.45948852206	3004.24142597101	3629.65925465634	3289.42831657208	2503.39730290659	2628.50293825038	3498.5095304695	2773.42315811243	2781.10191475593	3311.62893369646	3033.26872856503	3266.13931092177	2484.03078155324	2775.64704052049	2977.5730164136	2898.84462446187	2657.71879853204	3115.21235131826	2537.55472419664
NonTargetingControlGuideForHuman_0127	NonTargetingControlGuideForHuman_0127	2468.38562763029	1920.90188441444	2049.99509061574	1961.84328888405	1363.05150376427	1715.63150496066	2159.15277785877	2217.12966940323	2231.94862628265	1982.76963773596	2852.67609276887	1735.63706177203	2858.10558341925	2035.73861246758	1624.79190064844	1943.61640581639	2466.96756053094	2256.26361566774	1401.01384065558	1967.9865701447	2232.57677725922	2233.41229132964	1662.97061386638	1833.0541387416	2141.26866010396	2207.88751120286	1423.3031654685	1069.36474360676
NonTargetingControlGuideForHuman_0128	NonTargetingControlGuideForHuman_0128	2004.94374774388	2036.92951501665	2103.97073807798	2244.91255023658	3586.78905170358	2858.9892554927	2508.0328312303	2071.37392261839	1984.7907401794	1991.09560502099	2881.90654988642	2438.47108108276	3221.8860204465	1925.12716568548	2004.64939277956	1792.19512768883	1725.72808388073	1423.91696608288	1538.15423885101	1983.90327261843	2143.72308118349	2456.33813069981	1677.3611522349	2829.83432463442	1976.1019315009	2797.00142190232	2508.84197887138	2810.43514950088
NonTargetingControlGuideForHuman_0129	NonTargetingControlGuideForHuman_0129	4236.65183778512	5312.65908605898	5941.639272643	5370.22827251655	5561.85211394036	4992.22593260399	6009.03196821034	4745.27336187553	4759.98487246565	5380.9537139277	4336.93374862698	5011.12956491343	4615.39023524793	5735.52884343643	4266.23402354563	5765.30866422979	5498.96262910276	4674.84835476483	5141.20651871276	4267.95007759862	4946.18908154914	5904.07316195264	4350.54755957152	4741.31764543164	4676.91501911727	3540.87380301319	3850.63711056902	3924.11380832799
NonTargetingControlGuideForHuman_0130	NonTargetingControlGuideForHuman_0130	2739.75934874025	3205.40979491976	3304.38913763812	3352.9265161022	3520.8580641398	3556.18763406895	4550.07901774758	2989.01925801029	3049.95340668529	2854.61735486881	2121.91466482997	2963.12182789218	2832.03662701991	3167.06598359918	3589.69951201283	3358.3883477246	3244.59863939396	3390.70791163498	2021.26245976673	3048.0485237192	3596.02142393858	3601.4292434894	3632.17188421491	3489.18663424148	3415.41199504185	4009.27610679174	3228.82961051401	3729.36581249121
NonTargetingControlGuideForHuman_0131	NonTargetingControlGuideForHuman_0131	1910.76839247284	1431.00744409398	1807.10467703568	1488.13554539615	1636.09178921863	956.565693473214	1338.18677814184	1923.56527799151	1676.15703469006	1681.84539157687	1754.91003657622	1363.87196235571	1280.93372125879	1808.00916321032	1536.99029054514	1606.87356341332	1710.40530400166	1459.0865428259	1112.70732172201	1468.88425686132	2257.08814169391	2211.25817064689	1974.38186416119	1681.66757802961	1496.61280611752	2351.29702711744	2280.37249027123	2284.49894517519
NonTargetingControlGuideForHuman_0132	NonTargetingControlGuideForHuman_0132	3252.14763037937	3456.21699642354	3396.14773832392	3726.11578719145	3379.679753813	2926.80548002998	3252.14763037937	2970.54317743192	3125.22992021928	3398.18407619174	2202.02776952253	4218.10401260821	3142.49419868485	3248.39792976249	3400.23287968465	2266.79913376028	2495.69777280421	4219.44742514364	3403.57533703203	3265.19782175366	2763.65634001073	2675.11007244195	2750.89531452663	2970.27727854796	2573.56729160074	3457.30422899103	5484.50269661225	3476.31003346976
NonTargetingControlGuideForHuman_0133	NonTargetingControlGuideForHuman_0133	3260.20210155386	3731.63611957021	3942.38129064175	4242.57276606729	5457.22250324131	5275.38841400526	5061.20049454013	3512.50820773049	3456.44657976881	3392.23695670243	3946.11171087003	4981.43235282987	3456.50662804062	3246.77129083922	3608.18406150826	3534.669835694	4690.68599048159	2970.47655875682	3737.07585082546	3689.2642519466	3385.63221254086	3655.4299126536	3607.99577975579	3178.20580771865	3842.65450219365	3086.9156231397	3014.56227931333	3809.83055328605
NonTargetingControlGuideForHuman_0134	NonTargetingControlGuideForHuman_0134	2376.06899647645	2610.03569041547	2712.81604145201	2866.50954047193	1908.41543350382	2281.95646776321	2615.38053996	2183.25685500957	2357.40948217263	2192.10824375967	2609.08895012257	2819.03535444976	2266.81425417953	3369.58252954582	2988.02742593653	2769.65337828836	3828.77962228367	2984.00331904259	3439.41885019674	2793.38128413953	3321.28988089981	2884.1895863854	2872.35145835695	2856.28137439736	2624.12853505066	3633.72888526004	3205.982661654	2874.57371100401
NonTargetingControlGuideForHuman_0135	NonTargetingControlGuideForHuman_0135	3447.9332373902	2935.85065311664	2903.88983346832	3125.31572227996	2233.05388313853	2315.26970086924	2473.87674208903	3840.9718624569	3712.38672578436	3408.8888912725	3587.76795879925	4297.29657816434	5264.74424010438	3413.501780474	3434.4292962512	3559.53004553583	4179.28821201749	2909.15524546129	3118.38564533017	3932.56241833075	3668.53421039119	3382.65730174726	3118.14185369131	3628.71762092181	4032.25916513084	2376.05838238327	4474.29706593699	3079.81710781403
NonTargetingControlGuideForHuman_0136	NonTargetingControlGuideForHuman_0136	3503.69496090595	3654.2843658354	3905.67785036743	3892.49118978232	3654.1533216057	3753.68751605471	2958.16129169916	3931.29936750666	3944.48930918082	4299.76739077114	3529.30704456414	4641.56425898478	4541.92317630432	4662.7604735424	4147.00867930009	4054.47422329605	5361.05761019109	5065.32083501428	4656.53988418118	3780.21683751076	3896.28563826347	4246.66800837447	4345.36696575885	4310.86911135898	4439.27717490266	4896.55800381719	6439.13466789829	5345.65756237014
NonTargetingControlGuideForHuman_0137	NonTargetingControlGuideForHuman_0137	2656.73633817236	2898.34677251794	2624.29597961394	2564.95412327597	2921.74604671238	3406.2780850918	2925.22506288437	2358.77962050399	2497.9256407694	2325.32372032021	2614.50199773693	3224.89725292497	2424.41294513922	2945.84309003499	2974.16401381495	3026.16554347459	2938.14304181248	2515.97741315468	3314.74576092817	2994.61387970026	1793.41483113778	3004.65261759785	2649.58592441224	2514.29366194557	2099.13429056236	3194.21482929162	2988.62790493169	1975.46769429647
NonTargetingControlGuideForHuman_0138	NonTargetingControlGuideForHuman_0138	2000.60672480377	2242.02886204077	2060.79022010819	2124.75253725428	1748.60445277856	1628.77914721993	2249.42244201783	2286.92819603259	1920.80570367552	2158.80437461953	2684.87161672364	2178.89544953764	3458.87653316783	2309.01395157629	2021.28548732545	1907.4561005919	1938.33165470288	2197.64765442937	2523.07164407273	2691.05962537984	2500.15917233787	2352.49068999942	1911.06349533969	2714.92645325062	1926.38337544181	1900.43401665218	2244.55835422039	2970.19847542686
NonTargetingControlGuideForHuman_0139	NonTargetingControlGuideForHuman_0139	1776.32068132933	2279.53274263947	2814.29025868101	2499.09719308375	3133.15519161799	2820.91698908581	2976.45919659627	2108.32608377511	2057.55803659559	1938.76095351506	1525.39681772726	2052.40732399658	1775.05894028277	1934.88699922508	2092.45100288286	2827.28386473989	1628.04536215163	2445.63825966863	1996.32784191301	1798.58737953143	2286.70604038582	2252.79714692705	1608.86218960074	1959.81758415706	2367.10888084692	2380.18527492757	2597.14234878981	2296.16050181213
NonTargetingControlGuideForHuman_0140	NonTargetingControlGuideForHuman_0140	3606.54436205721	2506.90001876906	2843.43710831062	2916.19108430115	2325.50059396166	2528.23644108281	1973.73400823474	3547.40747104517	3342.27720090893	3628.93231237697	4483.08603421476	4087.21630009181	4156.81359313215	2992.20229934807	3000.04238310856	4246.57584480116	2223.71842995064	3039.01214420476	3037.3481373056	3649.47249576227	2646.20605209453	3399.27289225932	3579.79032455349	3346.00777862833	3304.17725945204	2266.6957299592	4002.5384462329	4024.40319540561
NonTargetingControlGuideForHuman_0141	NonTargetingControlGuideForHuman_0141	2060.08589655389	1541.17509335264	1872.9549669396	4730.14512643777	1532.89546085793	1720.39053826152	1227.17948843272	2225.34126077139	2319.77122540564	1983.95906163382	1665.0534461778	2031.50928586371	1275.00895844076	2300.88075695996	2160.84383601596	2811.46373120417	2413.33783095418	2313.07600886801	2403.07379565173	2037.33791663738	1367.52987408513	1787.56061258932	1779.24616388403	1370.68675150678	1938.18099891346	2195.50683356995	1827.13842369687	2079.25554836517
NonTargetingControlGuideForHuman_0142	NonTargetingControlGuideForHuman_0142	2176.56594123123	2026.38154859827	1756.36756842117	1819.73096583768	2078.25939059748	1810.8121709779	2223.80537516188	1977.96707080557	2101.46933615708	1909.02535606851	2569.03239777629	2318.58233600472	2226.52586701691	1842.98190006054	2021.28548732545	2144.75810362762	1564.83889515045	2399.64727469699	1746.98166337587	2335.20763436003	2459.30689828006	2161.41139911071	2509.7098914702	2215.1684094544	2517.94992380584	1555.83848920276	2946.63891783761	2253.01274225547
NonTargetingControlGuideForHuman_0143	NonTargetingControlGuideForHuman_0143	1744.10279663134	2015.83358217989	1883.75009643205	2028.85560381649	2166.40625440558	1579.9990558861	1944.45736039936	1949.22650101701	1644.79182071757	1640.2155551517	2382.82355984223	2432.97159736358	2550.01791688152	1742.13028681804	1907.60550792854	1810.27528030108	1348.40462935853	2145.34418132437	1619.19174687558	2018.01049220499	1958.86654107191	1615.86617729801	1793.06108071782	1443.64413016316	1873.2940698194	3368.57603928848	1250.40733625757	1788.88278810554
NonTargetingControlGuideForHuman_0144	NonTargetingControlGuideForHuman_0144	2574.3329023102	2411.96832100361	2264.81816751544	2314.23563464945	2981.94390492279	2203.43241829899	2395.8056811947	2143.22534708979	2412.61225876422	2575.10273887123	2831.02390231142	2199.79348767051	2200.45691061756	1886.08783152709	1658.98831721499	2483.76096510722	1855.97171285286	2140.83526122911	2001.00308276059	2703.56560589492	2258.10944854535	1668.48221391954	2293.85181594238	2692.1272724205	1911.21500240684	3926.73825590565	1778.97458555954	2403.44682287191
NonTargetingControlGuideForHuman_0145	NonTargetingControlGuideForHuman_0145	3265.77827390544	2860.84289191925	2723.61117094445	2837.62492196657	2144.90701933043	2681.7152650356	2592.203193757	3150.17173861043	3101.39235760018	3066.33480868824	3249.99378766305	2549.56065221012	2514.46933997332	2925.51010349416	2427.02134875017	2787.7335309006	3242.68329190908	2547.53985382149	3825.90542692932	2970.73882598966	3034.30265564371	3271.88669833351	2833.20919399457	2795.17956977264	2844.0699440578	2177.96754025665	2917.61711793435	2128.23408624029
NonTargetingControlGuideForHuman_0146	NonTargetingControlGuideForHuman_0146	2928.11005928232	2532.68393668066	2401.91631206952	2488.69873042182	1910.56535701133	1737.04715481454	2251.86216267078	2810.4171457528	2733.79204984255	2544.17771752682	2665.38464531193	2569.35879359915	2600.97087711661	2556.26306791274	2699.66845380779	2883.78434165316	2501.44381525886	4170.75108811484	3090.33420024474	2520.52352744702	3385.63221254086	3323.11810241237	2963.29966084601	2431.30464372393	2571.03922942825	3418.09874982013	2873.15819042297	2857.08137604861
NonTargetingControlGuideForHuman_0147	NonTargetingControlGuideForHuman_0147	1946.08415069948	2247.88884338432	1999.25798200124	1960.68790414384	1570.16080165485	2646.02251527914	1623.63409453673	2012.86633412025	1891.94970682082	2208.76017832974	1970.34933162783	2084.30432956781	1192.06227898829	2146.35005924968	1817.03121540093	2209.16864730874	1951.73908709707	2212.97798275325	2331.3867693223	1732.64675499741	2374.53842961011	2258.33567709774	1986.46991639075	1791.10364601418	2330.87332304115	2151.14273871868	2256.29057120256	1512.50389581022
NonTargetingControlGuideForHuman_0148	NonTargetingControlGuideForHuman_0148	1827.12580719923	1905.66593292122	1922.61256260486	1939.89097881998	1606.7095012826	1546.68582278007	1654.13060269858	2005.68119167311	2041.24812532989	1917.35132335355	1796.04919844537	2419.77283643756	2110.40051578345	1716.10406404578	1959.36224651575	1710.83444093373	1612.72258227256	2139.93347721005	1485.16817591187	1531.41415943669	1922.09949441988	1653.25125595015	1867.89188023413	2372.02677356562	1395.49031921769	1134.89544968371	1672.14966251137	2100.24635031165
NonTargetingControlGuideForHuman_0149	NonTargetingControlGuideForHuman_0149	2227.37106710113	2298.28468293881	2281.01086175411	2120.13099829343	2726.81964869772	2216.51975987636	1929.81903648168	2266.39921761219	2731.28283272476	2491.84306602089	2550.62803588746	3320.58826963864	2220.60110419887	2430.19855135962	2818.89379805333	2377.54006851028	2001.53812170407	3492.60950578784	2502.81226706659	2711.52395713178	2392.92195293612	2605.87844530836	2365.80450778498	2647.44087799347	2489.29855251755	3551.19103437395	1577.67444154968	1779.55354279599
NonTargetingControlGuideForHuman_0150	NonTargetingControlGuideForHuman_0150	2361.19920353891	2699.10740683737	2600.54669473055	2842.24646092743	4460.37463692369	3878.61214020233	3585.16949950674	2456.2922680009	2767.66648093285	2469.24401196152	2878.6587213178	2040.3084598144	2321.32207210544	2019.47222323492	2602.62456895678	2200.12857100262	2579.97306213912	2754.95017820342	1933.99129727873	2548.94621043583	2879.06401422404	3156.96219729175	2719.23613011588	2517.94153087839	2492.66930208088	1856.06992180091	2632.33899973632	2194.70495907081
NonTargetingControlGuideForHuman_0151	NonTargetingControlGuideForHuman_0151	2646.20356817494	2407.28033592877	2601.6262076798	2698.97875314084	5585.50127252302	3745.3592077782	6294.47928460523	2756.01535293874	3164.12278554517	2870.07986554101	2367.66702652201	2487.96643455535	3501.53482545767	2883.21749148924	3262.52298594369	3373.07847172205	2777.2538530822	2785.61083485119	2166.19492604144	3095.79863114039	3041.45180360383	2461.87666087049	2773.34455438152	2399.38579056177	2724.40833455966	2304.86948599402	3065.19605786796	4263.46510646274
NonTargetingControlGuideForHuman_0152	NonTargetingControlGuideForHuman_0152	3189.57058510059	3252.28964566813	3560.23370660912	3250.09727422311	2549.09263874318	3553.80811741852	3408.28975216802	3147.09239184737	3535.4869189795	3511.17934648863	2921.9631022327	3498.77154213995	3237.29040377338	3397.23539124134	3129.43422957658	2890.56439888275	3177.56147742301	2858.65534039439	3543.83256245917	3249.28111927993	2802.46600036565	3552.96710449589	2758.37839447826	2760.52481491086	3544.34316583914	4283.71446098799	3663.53912395862	5169.56805715245
NonTargetingControlGuideForHuman_0153	NonTargetingControlGuideForHuman_0153	2949.17559927715	3017.89039192629	3507.33757209613	3163.44341870703	4123.55328741306	5858.36999336083	3088.68634663187	3663.39619912044	3209.28869366556	3347.03884858368	3143.89805442155	2982.91996928121	3655.57865872654	3521.6732688712	2823.51493542718	2782.08348320928	2850.0370575078	3167.06547491012	2308.01056508445	2569.41054218777	2632.92906302574	3094.65373287152	2609.86803851512	3161.79039752096	3454.17561502012	3594.52340608915	3864.22178286416	3758.51970408354
NonTargetingControlGuideForHuman_0154	NonTargetingControlGuideForHuman_0154	3968.37599020382	3382.38123149486	3698.41136411244	3528.54499661479	2556.2590504349	2606.76049054703	3581.50991852731	3572.04224514965	3501.6124878892	3795.45165807765	3277.05902573486	2871.83039815385	2686.28746169629	3611.13840965084	3162.70641866836	3475.9093397042	4173.54216956284	4177.0635762482	4154.73069987518	4074.67583327476	3668.53421039119	4965.29229802115	3325.36560619802	2256.20693494862	4474.67004531761	3622.3799307632	4032.17773124049	5370.1468313077
NonTargetingControlGuideForHuman_0155	NonTargetingControlGuideForHuman_0155	3035.91605807942	3194.86182850138	3552.67711596441	3914.4434998464	2616.45690864531	2997.00122121769	3121.62257544666	3250.76373287039	3372.38780632253	3433.8667931276	3163.38502583326	2948.82317022232	2815.44729112941	3864.08076221873	3073.05635361551	2701.85280599244	3282.90558909165	2828.89646776567	2052.43073208387	3707.45476905943	2794.29554555409	2798.34236873975	2435.45471348863	3886.80434791876	3153.33621649312	2552.48303865228	2770.65566310506	2763.78892295314
NonTargetingControlGuideForHuman_0156	NonTargetingControlGuideForHuman_0156	2405.18900764578	2149.44115681274	2042.43849997103	1879.81097232883	1539.34523138047	1422.95095695766	1033.22169652337	2155.54273414203	2023.6836055053	2155.23610292595	2525.72801686139	2293.28471089651	2824.92691163827	1547.74693548773	2203.35829985545	2080.3475599465	2172.00404785877	1818.89836642759	2325.15311485887	2137.38576075796	2302.0256431575	1586.7888939019	2117.71162631167	2195.1051303239	1401.38913095351	2069.63661096866	1678.94199865894	1808.70743438832
NonTargetingControlGuideForHuman_0157	NonTargetingControlGuideForHuman_0157	1866.15901366025	1234.11207095082	1477.85322751603	1485.82477591572	1145.9092295053	1317.06246601349	1191.80353896498	1821.94683481053	2075.12255642019	1937.5715296172	1512.40550345279	1920.41971473635	1175.4729430978	1849.4884557536	1927.01428489875	2153.79817993374	1892.36331506566	1585.33630549316	1672.17780981473	1866.80181870456	2015.03841790139	1633.86640035274	1745.28449333432	2212.43250775479	2399.13100169853	1987.09876008258	1435.03538245067	1308.42665466389
NonTargetingControlGuideForHuman_0158	NonTargetingControlGuideForHuman_0158	1628.86190136547	1870.50604485994	1614.95137207011	1527.41862656344	792.605133103728	999.39699318097	1089.33527154117	1993.36380462087	1904.49579240982	1942.32922520865	1911.88841739272	1631.14687110768	1982.42563891393	1617.69240918818	1924.24160247443	1953.78649166078	1455.66408851205	1377.92598111123	1296.60012839315	1377.93167129715	1828.13926408692	2078.3334465504	1793.06108071782	1728.17790692305	2014.86555147917	1578.53639819644	836.074831255685	1832.03054766219
NonTargetingControlGuideForHuman_0159	NonTargetingControlGuideForHuman_0159	3113.98247100147	2837.40296654506	3046.38554276863	3016.7095566998	4365.77800259305	3983.31087282129	3630.30433158627	3342.11768684117	2755.12039534385	3094.88098223693	3085.43714018644	2590.25683173202	3210.03649481043	3811.21499721258	2519.44409622733	3037.46563885724	3805.79545246505	3921.85869885653	2283.07594723073	3330.00153896813	3488.78420453683	3768.96978115269	2044.60769139958	2835.30612803365	2841.5418818853	2544.22925356367	3930.91017413123	3675.72265196131
NonTargetingControlGuideForHuman_0160	NonTargetingControlGuideForHuman_0160	3510.51028266898	3040.15832103176	2938.43424784415	2802.96337976014	3535.9075286924	3947.61812306483	4169.48259588773	2834.02547093626	2770.17569805065	3166.24641610865	2697.86293099811	3041.21449670448	2724.2059437317	2627.83518053645	2504.65645663099	2333.46969651793	1566.75424263533	1528.52391229289	2117.88410394987	2073.71895086305	2380.66627071878	3487.88937499031	3292.55517871779	3092.4808877974	2030.03392451414	2574.14922450988	3070.13593870256	2875.7398666677
NonTargetingControlGuideForHuman_0161	NonTargetingControlGuideForHuman_0161	1797.38622132416	1583.36695902618	1613.87185912087	1724.9894171401	1796.61941111306	1025.57167633571	1047.86002044106	1586.89003189694	1846.78379870043	1813.87144423955	2665.38464531193	2196.493797439	1683.81759288506	1593.29282533919	1541.611427919	1945.87642489292	1423.10318126901	1681.82719553171	1302.83378285658	1299.48506624806	1169.39634490476	1714.17508782771	1652.60942624104	1471.91511439251	1093.80823329986	1465.04685322807	1325.12303388087	1329.41745661037
NonTargetingControlGuideForHuman_0162	NonTargetingControlGuideForHuman_0162	2201.34892946045	2315.86462696945	2228.11472724112	2204.47408432908	2291.10181784142	2005.93253631323	2680.03313726312	2050.84494419799	2247.00392898945	2188.53997206608	3005.32403549388	1532.15616416251	2826.11186420187	2482.25099690413	2458.44508289241	2669.08252938274	2060.91389373548	1453.67583871159	2641.51107887788	2463.67816146942	2402.11371459913	2017.40961467284	2331.26721570053	2246.17529538336	1751.9470855396	2679.38498438964	1448.62005474581	1624.45483952478
NonTargetingControlGuideForHuman_0163	NonTargetingControlGuideForHuman_0163	1759.5921642746	1643.13876873035	1665.68848068462	1416.50169150285	1093.59442415577	2483.02562472462	1772.45705436655	1584.8371340549	1530.62244185769	1553.38761060777	1432.29239876023	1504.65874556663	1490.67032501717	1446.0820027836	1736.6234250958	1289.34088316075	1516.95520802834	1364.39922082546	2008.79515083987	1457.5151836658	1387.95601111403	1766.79112444924	1720.53276734047	1543.96052581569	1551.3874865216	2243.99782096553	1606.07875634862	1355.07288121162
NonTargetingControlGuideForHuman_0164	NonTargetingControlGuideForHuman_0164	3925.62533550842	3600.37253747478	3308.7071894351	3506.59268655071	1895.51589245873	3299.19983582241	2731.26727097502	4108.87503084312	3994.67365153681	4095.18648033888	5090.42997654619	4277.49843677531	3460.06148573144	4005.59834854288	4345.71758637598	3604.73042706645	3784.72663013133	5224.03482236741	2900.20773911017	3631.28197864944	4650.01009463003	3638.81432214154	3929.76821767594	3969.7933661404	4062.59591120079	3533.65174106066	5107.21929786984	3349.19906612719
NonTargetingControlGuideForHuman_0165	NonTargetingControlGuideForHuman_0165	1867.39816307171	2020.52156725472	2081.30096614384	2114.35407459235	2682.38789620909	2300.99260096666	2349.45098878869	2050.84494419799	1817.92780184574	2046.9985282205	1620.66645574003	2339.48037413759	1906.58867484311	1751.076800896	1624.79190064844	1484.83253328066	1593.56910742371	1826.11263858001	967.774855447295	1682.62283293712	2045.67762344475	1298.78532502616	2365.80450778498	1944.31414119258	1703.07121687135	2459.62795640543	1267.69691917867	944.586087591582
NonTargetingControlGuideForHuman_0166	NonTargetingControlGuideForHuman_0166	1344.47711143517	1520.07916051588	1373.14047143929	1425.74476942457	1557.26126060976	1369.41183232297	1386.9811912008	1355.93902466744	1288.48298999004	1407.08847117075	1446.36632255757	878.81749832437	931.372714994833	1283.41811045698	1587.82280165758	1852.0856332169	965.335132381675	1174.12279280551	2096.06631332787	1551.87849118863	1471.70317293254	1793.09914276	1517.33836557694	1620.56577340489	1850.54151026694	1852.97475239268	2337.79860497343	1262.94658377985
NonTargetingControlGuideForHuman_0167	NonTargetingControlGuideForHuman_0167	3292.41998625185	3767.9680039002	3817.15778852937	3766.55425309895	3204.10266736597	3405.08832676659	4171.92231654067	2926.40587382806	3218.07095357786	3702.67659404441	3817.28117764821	3120.40706226062	3795.40306123212	3764.04246843786	3063.8140788678	2672.47255799754	3351.85809854748	3863.24273761816	4160.96435433861	3212.90008505426	3298.82113016802	3458.81209159421	3220.02686534044	2297.24546044283	3003.33786092504	3267.46717195302	2006.20910395104	2628.51486596472
NonTargetingControlGuideForHuman_0168	NonTargetingControlGuideForHuman_0168	2277.5566182653	2842.0909516199	2619.97792781696	2628.50028398776	2656.58881411891	2058.28190262271	2322.61406160627	2741.64506804446	2687.37153316326	2929.55106043411	3121.16325444123	3625.259667681	2734.87051680416	2700.2206126218	2805.03038593175	3157.24664991337	2681.48647883798	3271.67242112014	3476.82077697731	2414.79114672868	2823.913444246	2639.10962633249	3034.67673115388	2333.72414977102	3189.57177429889	3034.29774319982	4353.88747059367	3039.00165958477
NonTargetingControlGuideForHuman_0169	NonTargetingControlGuideForHuman_0169	3686.46949909644	3991.81929122366	4117.2623884194	4596.12049657289	3663.46965680493	4015.43434760211	3958.44675940774	4091.42539918578	4270.68753449475	3958.40273208475	4182.12058685622	5308.10168574894	4211.32141105806	4107.26328124701	3818.90792575618	3818.3022297986	3384.41900579051	4577.45568070723	4136.02973648489	3826.8300376124	4979.89220764684	3800.81632963415	4059.85868452738	4094.73287708945	5103.31483887823	4563.31143086461	3267.11368698214	5521.74706758783
NonTargetingControlGuideForHuman_0170	NonTargetingControlGuideForHuman_0170	3782.50357848467	3637.87641807347	3063.65774995654	3764.24348361852	3629.0708806847	2675.76647340952	2843.49442101062	3066.00292708679	3241.90851619695	3119.85888409203	3389.6504161136	2500.06529873753	3348.67594475241	2368.3862722755	2911.31654553048	2700.72279645417	2669.99439392868	2958.75336650914	2552.68150277402	2239.70741951765	2120.23302360025	2531.10828800409	3179.15773637384	3073.3295759001	3583.94947320824	3330.40228325367	1968.54251258724	2662.33338021183
NonTargetingControlGuideForHuman_0171	NonTargetingControlGuideForHuman_0171	3012.37221926166	2161.16111949983	2012.21213739217	2286.5064008843	1474.13088498586	2359.29075890221	1156.42758949724	2551.75201765576	2752.61117822605	2820.12406183081	1895.64927454963	2696.94681588404	2354.50074388642	2631.90177784462	2352.15892329368	3265.72756558684	3564.46166936964	2157.06737357204	1700.22925490015	2526.20806404479	1835.28841204704	2611.41697547905	1818.96404978116	2495.14235004827	2689.85815153555	3181.83415165871	4368.70711309746	3134.62642400762
NonTargetingControlGuideForHuman_0172	NonTargetingControlGuideForHuman_0172	3060.69904630864	2926.47468296697	2426.74510990215	2731.32952586685	2549.09263874318	3002.95001284377	2179.89040340882	3122.45761774289	3161.61356842737	3247.12724116327	3195.86331151943	2493.46591827452	3748.00495868785	2616.44870807359	2418.70330147723	2382.06010666334	2587.63445207865	2353.65628972535	2932.93442504317	2961.64356743324	3520.44471693163	2677.8793375273	3308.67258169054	2990.34055767846	2571.03922942825	2782.55729799725	3322.68734637137	2636.67795561057
NonTargetingControlGuideForHuman_0173	NonTargetingControlGuideForHuman_0173	2307.91577884609	2137.72119412565	2401.91631206952	2136.30638465643	1973.62977989843	1751.32425471712	1829.79048971082	2145.27824493183	2457.77816688461	2419.28820825131	2094.84942675816	1856.62570359391	2220.60110419887	2144.72342032641	2241.25162632109	2212.55867592354	1991.96138427964	2847.83393216576	2036.8465959253	2371.5886685857	1745.41340911986	1885.86952311902	1965.74754114008	2013.62365091615	2999.96711136171	788.236475962144	2682.97277829095	1549.82087704841
NonTargetingControlGuideForHuman_0174	NonTargetingControlGuideForHuman_0174	3472.71622561942	3692.96024270281	3685.45720872151	4166.31737321314	4129.28641676644	3728.70259122519	3586.38935983321	3643.89366962106	3563.08830727529	3569.46111748387	3960.18563466737	3069.8118120442	4211.32141105806	3273.61083307311	3511.14017665724	4309.85637894402	4152.47334722911	3574.67185152156	3694.99868319732	3769.98467163479	3150.73163670847	4369.90030467226	3753.05240651049	3462.73958447854	4277.48119586293	4400.29917536459	5459.80329243926	2958.53691878993
NonTargetingControlGuideForHuman_0175	NonTargetingControlGuideForHuman_0175	1711.88491193335	1902.14994411509	1807.10467703568	1947.97867200148	1793.0362052672	2695.99236493818	2764.20349978981	1383.65314553498	1574.53374141918	1421.36155794509	1948.69714117038	1579.45172414742	1789.27837104605	1803.12924644052	1859.54567924042	1567.32322957403	2250.53329473902	2147.14774936247	1323.09315986272	1982.76636529888	2269.34382391125	1315.40091553823	2267.94884687904	1635.15724913616	2206.99827658885	1061.64310702231	2498.34473209786	2317.15130375861
NonTargetingControlGuideForHuman_0176	NonTargetingControlGuideForHuman_0176	1813.49516367316	2122.48524263243	2076.98291434686	2233.35870283444	2732.5527780511	3929.7717481866	2423.8624687036	1751.12185926014	2042.50273388879	2271.79964491642	1931.37538880442	1767.53406734325	2029.8237414582	1991.81936153939	2035.14889944702	2392.23019250773	1153.03918590033	1824.3090705419	2694.49714181702	1871.34944798277	1905.75858479676	2269.41273743911	2156.85389067405	2630.11350056258	1598.57798040819	1607.42464600657	2734.2240419499	1624.45483952478
NonTargetingControlGuideForHuman_0177	NonTargetingControlGuideForHuman_0177	2198.87063063752	2383.84041055459	2501.23150340004	2497.94180834354	3490.04249386542	2742.39293962159	2864.23204656067	2419.34010684418	2502.944075005	2554.88253260758	2535.47150256724	3616.46049373032	2433.89256564807	2506.65058075313	2217.22171197703	2273.57919098987	2547.41215489608	1533.03283238815	3021.76400114702	2355.67196611197	1719.88073783373	2132.3341157146	1898.3998215754	2241.61545921734	1722.45302686048	2956.91850799411	1893.20932985962	2282.16663384781
NonTargetingControlGuideForHuman_0178	NonTargetingControlGuideForHuman_0178	2577.43077583886	2327.58458965654	2378.16702718614	2336.18794471352	2516.12714496129	2280.766709438	2538.52933939214	2743.6979658865	3023.6066269484	2971.18089685928	3196.9459210423	2468.16829316631	2371.09007977692	2418.81207889675	2840.15102997307	2517.66125125518	2530.17402753213	2745.9323380129	2470.08558113359	3084.42955794487	2782.03986333674	2682.03323515531	3137.7129858725	3460.00368277893	3108.67378477903	3600.7137449056	3332.56710804057	2832.59210711105
NonTargetingControlGuideForHuman_0179	NonTargetingControlGuideForHuman_0179	2865.53301400354	2870.21886206892	2968.66061042301	2732.48491060706	2335.53357033006	2324.78776747097	2151.83361589992	2729.32768099222	3377.40624055813	3028.27324395666	3995.91174892216	3110.5079915661	2225.3409144533	3260.59772168698	2929.80109502592	3008.08539086234	2601.04188447284	2767.57515447015	3593.7017981666	3769.98467163479	3842.15637513687	4425.28560637914	3479.63217750858	3294.93761356886	2759.8012049746	2970.3309087631	2744.72128872342	2787.11203622701
NonTargetingControlGuideForHuman_0180	NonTargetingControlGuideForHuman_0180	1223.66004381772	1714.63054112161	1509.15910304413	1582.87709409373	1618.17575998934	922.062702041966	1040.54085848222	1271.7702131438	1598.37130403828	1476.07505724674	2376.32790270499	1716.93881712683	2033.37859914902	1942.20687437977	2035.14889944702	1485.96254281892	2114.54362331224	1565.49705707402	1715.81339105873	1534.82488139534	1623.87789379788	1507.86483896961	2124.61908472856	1743.68134988753	1302.79470622618	1438.22205169009	1885.79950860772	1195.30955528564
NonTargetingControlGuideForHuman_0181	NonTargetingControlGuideForHuman_0181	2192.05530887449	2356.88449637428	2548.73007316681	2110.88792037171	3125.2721387571	2590.10387399401	3592.48866146558	2120.64347082735	1976.0084802671	1818.629139831	1882.65796027516	1615.74831669399	2603.34078224382	1668.11821580943	1800.39512085504	2187.6984660817	2129.86640319131	2335.62060934431	1514.77803461315	1820.18861860292	2072.23160158232	1553.55771287778	1608.286568066	2085.66906233932	1690.43090600887	959.502516550778	2802.14740342562	1786.55047677815
NonTargetingControlGuideForHuman_0182	NonTargetingControlGuideForHuman_0182	3822.77593435715	3835.94378748533	3707.0474677064	4321.13892840187	2730.40285454358	3069.57647905583	2664.17495301895	3814.28419051038	4046.1126024517	4260.51640214169	4103.09009168653	4748.2542431368	5487.51532206243	4132.47618455764	4903.95098113802	4381.04697985474	3832.61031725343	3994.00142038067	4411.86894649161	3910.96117925926	5184.15357793588	4117.89718190599	3329.97057847595	4444.92829464009	3887.31693390774	3693.56882715245	2889.83028823973	3809.83055328605
NonTargetingControlGuideForHuman_0183	NonTargetingControlGuideForHuman_0183	2643.10569464629	2694.41942176254	2378.16702718614	2933.52185540437	2957.57810517096	2575.82677409142	2079.86185663796	2461.424512606	3135.26678869048	2796.33558387357	3225.09376863698	2516.56374989506	3992.10518679083	2965.36275711418	2973.23978634018	3858.98257317615	2784.91524302173	3021.87824784277	3250.85080267803	3267.47163639276	3181.37084225182	3609.73703874543	2711.75305016425	2455.01579178726	1765.43008379291	4161.97113093101	3468.41383099201	5767.80591262712
NonTargetingControlGuideForHuman_0184	NonTargetingControlGuideForHuman_0184	2785.6078769643	3411.68113821259	2943.83181259038	3274.36035376762	2893.08039994552	3180.22400330087	3006.95570475812	3301.05973000037	3470.24727391671	3254.26378455044	3743.66373009288	3860.63757086175	2612.82040275268	3284.99730553598	2876.19590148916	4081.59445221442	2892.17470217525	2032.62117894288	2735.01589582931	2896.83985021877	2593.09809581938	3086.34593761549	3148.07417349783	4074.66959795895	2900.52999924354	3090.01079254793	2608.25708066766	2826.76132879258
NonTargetingControlGuideForHuman_0185	NonTargetingControlGuideForHuman_0185	2236.04511298135	2134.20520531952	2268.05670636318	2432.08487815132	1451.91500874155	2166.54991021731	1793.1946799166	2400.86402626582	2167.96358977877	1963.73885537016	2927.37614984706	2000.71217703633	3411.47843062356	2147.16337871131	2482.47499723647	1779.76502276791	1945.99304464242	2239.12971930576	2173.98699412073	1683.75974025667	2242.78984577367	1638.02029798076	1997.40672555083	1904.18758293157	3432.26574285849	1662.1059722186	1737.60308356979	2146.89257685938
NonTargetingControlGuideForHuman_0186	NonTargetingControlGuideForHuman_0186	3389.07364034581	3102.27412327335	2876.9020097372	2883.84031157515	3416.94509460992	3638.28095850881	3124.06229609961	3162.48912566267	2698.66301019336	2830.82887691157	2378.49312175074	2866.33091443467	2893.65416032745	2836.85828217615	3008.3604303815	3404.71873879348	3122.01640036137	3227.4850041866	2956.31062928102	2918.44108929026	3324.35380145415	3399.27289225932	2618.50236153623	3111.6321996947	2544.91592031246	2669.06775302888	3020.11964525225	2262.34198756502
NonTargetingControlGuideForHuman_0187	NonTargetingControlGuideForHuman_0187	2436.1677429323	2035.75751874794	2193.57031286529	1861.3248164854	1957.86367417666	2742.39293962159	2366.52903335933	2248.94958595485	2609.58580251148	2035.10428924188	2780.14125473641	3021.41635531545	2772.78899883957	2366.75963335224	2532.38328087414	2367.36998266589	2430.57595831814	2479.00426837355	1723.60545913801	2263.58247322825	1888.39636832219	2268.02810489644	2238.01652707251	3034.11498487229	2457.27643166594	2640.17950521875	2058.69533781865	3665.22725098807
NonTargetingControlGuideForHuman_0188	NonTargetingControlGuideForHuman_0188	4113.97604605049	3974.23934719303	3889.48515612876	4174.40506639464	4307.01342672098	4374.74136181717	4390.2773149795	3964.1457329793	4615.70488819218	4129.67977337687	4103.09009168653	3712.15151044399	5355.98558750209	4117.83643424824	4208.00769263502	4680.49950749506	5171.43820918755	5228.54374246267	4823.2901410779	5095.61860623256	4273.14786644675	4328.36132839211	4463.36938038073	3904.13172534965	4786.46437992542	4895.52628068112	5096.72205109632	3020.34316896567
NonTargetingControlGuideForHuman_0189	NonTargetingControlGuideForHuman_0189	3809.76486553681	4191.05865690423	4071.92284455112	4103.92659724156	5071.66955422702	4613.88278518547	4174.36203719362	4315.19126396815	4354.74630794103	4208.18175063577	3684.1202063349	3673.65512440975	4546.66298655874	4535.06931806601	4929.82935043162	4139.22493866596	4204.18772932098	3931.7783230661	4157.84752710689	3668.79992019466	3735.94046258657	3497.58180278902	4419.62214374042	4118.44402515278	3685.07196010808	4555.057645776	3024.44204098253	5669.84883687688
NonTargetingControlGuideForHuman_0190	NonTargetingControlGuideForHuman_0190	2464.04860469018	2662.77552250739	2819.68782342723	2842.24646092743	4463.95784276955	4076.1120221881	3380.23296465912	2126.80216435347	2623.38649665938	2767.78941032488	2094.84942675816	1746.63602921038	2213.49138881723	2063.3914741631	2258.81194834175	2666.82251030621	2386.52296616581	2585.41478262167	2197.36319835859	2365.90413198794	2825.95605794889	2255.56641201239	1871.34560944257	2361.08316676717	2697.44233805304	1992.25737576296	2047.5806059408	3051.82937188539
NonTargetingControlGuideForHuman_0191	NonTargetingControlGuideForHuman_0191	3617.07713205463	4716.11298528597	4529.63633503089	4744.00974332034	6494.20227503254	4162.96437992882	5125.85309184325	4069.86997184436	4209.21171510866	4667.2993752105	4281.72066296048	4510.67654646838	3941.15222655574	4307.33986880875	3952.92090959806	3764.06177196186	4229.08724662448	3714.4483744746	3285.13590222688	3929.15169637209	3258.99016296166	3468.50451939291	4836.37213489281	4356.46747301922	4494.89454269757	3972.134073893	4925.67867719837	4810.39211273491
NonTargetingControlGuideForHuman_0192	NonTargetingControlGuideForHuman_0192	1568.76315490961	1493.12324633557	1451.94491673416	1443.07554052779	1456.93149692575	1741.8061881154	944.171892690785	1524.27664771472	1504.2756621208	1572.41839297356	1544.88378913896	1336.37454375983	1385.20954685618	1279.35151314882	1321.64528892336	1499.52265727811	1959.40047703661	1949.65704919011	1863.86268456516	1315.40176872179	995.774180159078	1869.25393260695	1037.84562713779	1415.37314593381	1608.69022909817	580.860125610847	773.091350614562	1767.89198615906
NonTargetingControlGuideForHuman_0193	NonTargetingControlGuideForHuman_0193	2922.53388693074	2554.95186578614	2815.36977163025	3079.10033267138	2511.82729794626	1864.35129561259	2314.07503932095	2618.47119752206	3118.95687742478	2665.49895510875	3164.46763535613	2496.76560850603	2789.37833473007	3121.52009374773	3037.93570957419	2886.04436072969	2654.6716140496	3571.06471544535	3436.30202296503	3053.73306031697	4351.78849400803	2557.41630631485	2689.30381030936	3002.19613171013	3053.05641698412	2599.94230291178	3264.02626146052	3639.57182638682
NonTargetingControlGuideForHuman_0194	NonTargetingControlGuideForHuman_0194	3322.15957212691	3206.58179118847	2830.48295291968	3113.76187487781	2248.8199888603	1903.6133203447	2304.31615670916	3546.38102212415	3356.07789505683	3425.54082584257	4038.13352031418	3669.25553743441	3354.60070757044	4086.11697524455	3320.7493168543	2957.2349616404	2551.24284986585	3114.76200180511	2840.98802170759	3319.76937309216	2845.36088812635	2445.26107035843	2971.93398386712	2989.42859044526	2687.33008936306	2484.38931167126	4241.50518160657	4565.49942335931
NonTargetingControlGuideForHuman_0195	NonTargetingControlGuideForHuman_0195	3552.02178795293	3464.42097030451	3861.4178194484	4165.16198847292	3575.32279299683	3351.54920213189	4009.68089311965	3243.57859042325	3249.43616755035	3632.50058407056	3163.38502583326	3349.18558497835	4117.71015853313	4170.70219925439	3823.52906313004	3448.78911078583	4319.10857841404	3153.53871462434	2572.94087978016	4229.29522873385	5065.68198316823	3166.65462509045	2518.91983602606	3574.91155416273	3164.29115257394	1907.65607860471	1880.85962777312	2158.55413349632
NonTargetingControlGuideForHuman_0196	NonTargetingControlGuideForHuman_0196	3711.87206203139	3697.64822777764	3913.23444101215	3878.62657289975	3320.19853677176	4022.5728975534	4203.63868502899	4000.071445215	3292.09285855294	3538.53609613946	3819.44639669395	2882.8293655922	4304.93266358298	3779.49553820889	4108.19112535969	4346.01668416851	3369.09622591144	3554.83260310242	4887.18509932804	3618.77599813436	2999.57822269457	3472.65841702092	4223.91082192852	3561.23204566466	4038.15797686666	5537.25807132046	3041.73162390362	5688.50732749597
NonTargetingControlGuideForHuman_0197	NonTargetingControlGuideForHuman_0197	3632.56649969789	3092.89815312368	3224.50517939401	2995.91263137594	2506.09416859289	3948.80788139004	1873.70546146388	3451.94772139031	3633.34638657368	3157.92044882362	2638.31940724012	3415.17938960847	3323.79194091667	3152.42623328979	2964.92173906724	3629.59063690828	3821.11823234413	3515.15410626414	3447.21091827603	3146.95946052024	3420.35664549	3893.58670999316	3367.96159976885	3864.91713432185	3705.29645748804	4112.44842039935	4592.23672086302	3501.96545807101
NonTargetingControlGuideForHuman_0198	NonTargetingControlGuideForHuman_0198	1735.42875075111	2334.6165672688	2067.26729780366	2002.28175479156	4591.51997088208	3898.838031731	4546.41943676816	1981.04641756863	2239.47627763605	1973.25424655306	1144.31826567616	2352.67913506361	2222.97100932609	2180.50947663826	1824.4250351991	2584.33181401284	1614.63792975744	1860.38043130398	2484.11130367631	2032.79028735917	1392.04123851982	1434.479314208	1673.33180149171	1783.80790814854	1810.93520289784	2023.20906984524	1436.27035265932	1187.14646563979
NonTargetingControlGuideForHuman_0199	NonTargetingControlGuideForHuman_0199	2404.56943294005	2522.13597026228	2394.35972142481	2517.58334892718	4614.45248829557	3432.45276824654	3221.65112221752	2286.92819603259	2346.11800514253	2566.7767715862	2611.25416916831	2172.29606907463	2388.86436823102	2755.52633601285	2166.38920086459	2916.55461826285	2704.47064865659	2314.87957690612	2496.57861260316	2988.92934310249	3176.2643079946	2295.72075574988	3287.37458490512	3017.69957467461	2450.53493253928	2823.8262234403	1382.54914858307	2639.01026693796
NonTargetingControlGuideForHuman_0200	NonTargetingControlGuideForHuman_0200	2366.77537589049	3303.85748149134	3143.54170820065	3242.00958104161	3891.36154860148	4041.60903075685	4375.63899106181	2425.4988003703	2538.07311465419	2638.14220545792	2355.75832177042	2276.78625973898	2660.21850529694	1999.13923669409	2733.86487037434	2849.8840555052	2769.59246314266	2248.14755949628	3183.83901719617	2443.21382971748	3178.30692169749	2009.10181941681	2621.38046920993	3208.30072641441	3331.14325595866	2646.36984403521	3113.35989600529	2911.89069224219
NonTargetingControlGuideForHuman_0201	NonTargetingControlGuideForHuman_0201	3338.26851447591	2987.41848893985	3362.68283689733	3263.96189110569	3892.07818977066	2654.35082355564	2934.98394549616	3175.83296163593	3284.56520719955	2977.12801634859	3722.01153963543	3085.21036645789	3398.44395242389	3045.06806435422	2807.80306835607	3051.02575331643	3516.57798224753	3498.9219939212	3601.49386624589	3265.19782175366	3491.84812509116	3328.65663258305	2966.75339005446	2988.51662321205	2999.12442397088	2855.80964065866	4682.38954609443	2917.72147056066
NonTargetingControlGuideForHuman_0202	NonTargetingControlGuideForHuman_0202	1951.66032305106	2372.1204478675	2108.28878987496	1991.88329212963	2696.72071959252	1903.6133203447	2830.0759574194	1909.19499309723	1984.7907401794	1997.0427245103	2387.15399793372	2011.71114447468	1878.14981331655	1974.7396528451	1876.18177378631	1922.14622458935	1867.46379776217	1914.48747244709	2053.98914569973	1687.17046221533	2645.18474524309	2478.49225138256	2080.29622655351	2362.90710123358	2060.37067058409	1804.4837649971	1819.11111734065	573.748586537109
NonTargetingControlGuideForHuman_0203	NonTargetingControlGuideForHuman_0203	1675.33000429526	1695.87860082226	1842.72860436075	1831.28481323983	1747.17117044022	1352.75521576995	1676.08808857511	1560.20235995042	1553.20539591789	1696.11847835121	1551.3794462762	1537.65564788168	1731.21569542932	1891.78106775852	1775.44097903621	1367.31154130106	1367.55810420737	1579.0238173598	1291.92488754558	1166.46690986046	1552.38641419671	1347.24746401968	2176.42502285524	1445.46806462957	1769.64352074707	1574.40950565213	1257.81715750947	2672.82878118507
NonTargetingControlGuideForHuman_0204	NonTargetingControlGuideForHuman_0204	2526.00607526323	2611.20768668418	2549.80958611605	2482.92180672075	2498.211115732	2816.15795578494	2294.55727409737	2543.5404262876	2411.35765020532	2620.30084698999	2281.05826469222	2932.32471906479	2019.15916838574	2573.34277660704	2230.16089662383	2263.40910514548	3665.9750860685	3206.7439717484	1672.17780981473	2002.09378973126	2948.51288012231	2265.2588398111	2337.02343104794	2957.50973728309	2205.31290180719	2900.17373550993	2492.78736615893	3254.74045736803
NonTargetingControlGuideForHuman_0205	NonTargetingControlGuideForHuman_0205	1584.8720972586	1613.83886201262	1546.94205626769	1820.8863505779	1072.09518908063	2111.8210272574	1558.98149723362	1602.28676571224	1869.36675276063	1666.38288090466	1791.71876035388	1921.51961148019	1996.64506967721	1733.18377274007	1982.46793338504	1484.83253328066	1084.0866764445	1984.82662593313	1874.77157987616	1259.69331006373	1607.53698417475	1563.25014067648	1847.7451265182	1779.24807198252	1649.1392238581	2527.72168338645	2155.64049919763	744.007313436333
NonTargetingControlGuideForHuman_0206	NonTargetingControlGuideForHuman_0206	4169.73776956623	3909.77955241402	4080.55894814508	3927.15273198875	3505.80859958719	3907.1663400075	4265.85156167916	4233.07535028655	4973.26832747861	4097.5653281346	4247.07715822857	4364.39027953829	5115.44021708994	4471.63040005863	4099.87307808674	4472.57775245423	6092.72034941688	3611.64499630269	4623.81319824818	3694.94878854436	1194.92901619089	2860.65083315998	4535.89769375808	5185.44568800237	4703.88101562389	3322.14849816506	5580.21288778259	4579.49329132363
NonTargetingControlGuideForHuman_0207	NonTargetingControlGuideForHuman_0207	3525.38007560651	3545.28871284544	3369.1599145928	3639.46193167537	3248.53441985461	3312.28717739978	4601.31315145948	3120.40471990085	3223.08938781346	3614.65922560263	3313.86774951252	3994.82497360965	3834.50649583114	3474.50074009648	3858.64970717136	3593.43033168379	3434.2180403975	2774.78942662256	3274.22700691588	3630.14507132989	4072.97172356349	2810.80406162379	3910.77270702949	4672.00813570808	3639.56684100315	2773.27178977257	5007.18671096924	4582.99175831471
NonTargetingControlGuideForHuman_0208	NonTargetingControlGuideForHuman_0208	2950.41474868862	3125.71404864754	2937.35473489491	2950.85262650758	3545.9405050608	2738.82366464594	3063.06927977591	2874.05697885604	2750.10196110825	2374.09010013256	2474.84536928639	2332.88099367457	2436.26247077528	2099.99084993659	2621.10911845221	2674.73257707407	1995.79207924941	2681.00388864117	2984.36207436645	2490.96393713867	3040.43049675238	2531.10828800409	2661.67397664179	2339.19595317025	2235.64964787714	1487.74476222174	1388.72399962631	1727.07653792979
NonTargetingControlGuideForHuman_0209	NonTargetingControlGuideForHuman_0209	2557.60438525548	2353.36850756815	2215.16057185018	2311.92486516902	1834.60139307915	2191.53483504684	2226.24509581483	2550.72556873474	2903.16420529402	2577.48158666696	2403.3931407768	2900.42771349357	2721.83603860449	2281.36108988076	2536.08019077322	3099.61616346184	1685.50578669816	3010.1550555951	2142.81872180359	2542.12476651852	2298.96172260316	3162.50072746244	2171.82005057731	2719.48628941665	2211.21171354301	2781.52557486118	2382.25753248481	2549.21628083357
NonTargetingControlGuideForHuman_0210	NonTargetingControlGuideForHuman_0210	1972.10628834016	1909.18192172735	1748.81097777646	1724.9894171401	1505.66309642941	2202.24265997378	1505.30764286877	2015.94568088331	1998.5914343273	1923.29844284286	1776.56222703366	1606.94914274331	1215.76133026043	1967.4197776904	2147.90465136916	1715.35447908679	1289.02885732711	2289.62962437266	2088.27424524859	1873.62326262187	2260.15206224824	1680.94390680359	1916.24408915236	1707.20266055934	1446.89425005844	1997.41599144334	4780.56967768206	2630.84717729211
NonTargetingControlGuideForHuman_0211	NonTargetingControlGuideForHuman_0211	3762.05761319556	3598.02854493736	3200.75589451062	3575.91577096358	3434.86112383921	3130.25415364182	2225.02523548836	3846.104107062	3622.05490954358	3755.01124555034	3671.12889206043	3663.75605371524	4513.48431477776	3476.12737901975	4175.65973101801	3934.69321223993	5883.9474735645	3030.89608803329	3013.97193306774	4116.74140409819	3884.02995604613	3748.20029301262	3832.48817830473	3736.32975443997	3567.0957253916	2972.39435503526	4956.55293241461	4980.65083963413
NonTargetingControlGuideForHuman_0212	NonTargetingControlGuideForHuman_0212	1459.09843199531	1073.54858213766	1251.15550817464	1430.36630838543	1164.54189990376	699.577895226679	739.235357843172	1486.29803763698	1327.37585531593	1200.12871294276	1557.87510341343	1517.85750649265	1264.3443853683	1204.52612267858	1409.44689902666	1278.0407877781	1436.5106136632	1340.05105231106	1383.87129088115	1197.16340748837	2175.38359357829	1626.94323763939	899.120837265244	1569.49560834542	985.944247273371	1407.2703576078	465.583768660846	690.36415290644
NonTargetingControlGuideForHuman_0213	NonTargetingControlGuideForHuman_0213	2772.59680814396	1929.1058582954	2758.15558532028	2552.24489113361	1700.58949444407	2228.41734312852	1923.71973484931	2640.02662486348	2366.19174208493	2548.93541311827	2402.31053125393	1962.21579100209	2585.56649378972	2547.31655383478	2524.98946107596	2569.64169001539	3478.27103254984	2322.09384905853	2451.3846177433	2780.87530362446	2895.40492384716	2838.49671247723	2800.97438804909	2134.91529293238	2653.62259372978	4117.60703607973	2883.03795209216	3595.25791116648
NonTargetingControlGuideForHuman_0214	NonTargetingControlGuideForHuman_0214	2517.332029383	2844.43494415732	2533.61689187738	2440.17257133282	1555.82797827142	1802.48386270139	1820.03160709903	2585.62483204942	2560.65606871439	2901.00488688542	2258.3234647119	1814.82962732817	2503.80476690086	2365.13299442897	2730.16796047525	2822.76382658683	2340.55462652858	3227.4850041866	3892.91721241118	3136.72729464427	3421.37795234145	3408.96532005802	2880.98578137807	1587.73495300951	2917.38374706018	2649.46501344344	3446.80185234064	2366.12984163373
NonTargetingControlGuideForHuman_0215	NonTargetingControlGuideForHuman_0215	1034.68975856992	867.277238844836	849.576691055603	1059.4878067766	669.342852006223	496.129221614838	506.242035486661	956.650394390656	974.830850265107	844.490967482023	541.304761436218	1604.74934925563	1418.38821863716	1145.96712144099	1161.75393578788	904.007630612276	959.589089927023	1007.29274928092	1064.39649963043	935.674723991387	1175.52418601343	859.856808999201	901.998944938948	1337.85593111141	846.058140395269	1336.08146121855	1504.81119923936	509.610025033977
NonTargetingControlGuideForHuman_0216	NonTargetingControlGuideForHuman_0216	513.00785634485	424.262649272744	388.624661728103	243.786180185239	204.959374383061	196.310123660547	196.397512562295	305.881778463965	243.394060426551	310.439637341983	256.578456920767	296.972120835519	407.62368188069	194.383351330304	247.692963238784	337.872851941338	86.1906368197924	432.856329144891	383.36974950086	221.696927312661	248.177564901185	762.932531012173	150.812842102108	207.928529170689	307.580897653658	374.515498395626	84.595459292488	250.723467694062
NonTargetingControlGuideForHuman_0217	NonTargetingControlGuideForHuman_0217	1868.01773777744	1691.19061574743	1636.54163105501	1603.67401941759	1370.21791545599	1750.13449639191	1262.55543790046	1828.10552833665	1779.03493651984	1774.62045561011	1047.96601814051	1301.1778479571	1504.88975578045	2018.65890377328	2146.98042389438	1796.71516584189	1260.29864505385	1562.79170501687	1809.31820801016	1815.64098932472	2150.87222914361	2006.33255433146	1916.24408915236	2025.47922494781	1510.09580437083	1572.34605937998	1691.29170074543	1391.22370678612
NonTargetingControlGuideForHuman_0218	NonTargetingControlGuideForHuman_0218	2467.76605292456	2681.52746280673	3040.9879780224	2895.39415897729	2968.32772270853	4058.26564730986	2883.74981178425	2432.68394281744	2088.92325056808	2632.19508596861	1748.41437943898	3344.78599800301	2734.87051680416	2978.37586850031	2561.03433259205	2873.61425580877	2905.58213456944	3155.34228266245	2672.67935119502	2813.84561589147	2272.40774446559	2968.65217148838	2264.49511767059	2989.42859044526	2245.76189656712	2241.93437469337	2396.45968988427	2778.94894658116
NonTargetingControlGuideForHuman_0219	NonTargetingControlGuideForHuman_0219	2151.16337829628	2240.85686577206	2004.65554674746	2222.96024017251	1585.21026620745	2348.58293397528	2176.2308224294	1913.30078878131	1861.83910140723	1746.07428206142	1751.6622080076	984.407585732554	2166.09328627297	1966.60645822877	1947.34728934372	1879.20586213526	1652.94487945513	2209.37084667705	1678.41146427815	1742.87892087338	2161.08529765806	2499.26173952263	2288.09560059497	2036.42283174627	1847.17076070361	1352.58903139577	1967.92502748291	950.416865910049
NonTargetingControlGuideForHuman_0220	NonTargetingControlGuideForHuman_0220	4385.34976716044	5097.01177261648	4936.61271689615	5136.84055499324	5650.71561891763	5400.31303815288	4419.55396281487	4203.30833157697	4344.70943946984	4443.68768241244	4081.43790122908	4799.94939009706	4402.09877379873	4278.87368765159	4004.67764818527	4411.5572373879	4955.00394339562	5014.82092994738	5083.54521492604	4220.19997017743	3233.45749167553	5485.91413406575	4604.97227792698	4319.07681645783	3962.31611169178	5119.41020120963	3719.11278334785	3429.66380692203
NonTargetingControlGuideForHuman_0221	NonTargetingControlGuideForHuman_0221	1618.32913136805	1428.66345155656	1517.79520663809	1513.55400968086	1839.61788126335	1748.94473806669	2146.95417459403	1630.00088657978	1894.45892393862	1729.42234749135	1641.23603667461	1608.04903948714	1706.33169159358	1688.45120235025	1756.032202066	2193.34851377303	1714.23599897142	2045.24615520961	2387.48965949316	1836.10532107665	2681.95179189511	1747.40626885183	1817.23718517693	2133.09135846597	2040.98886059496	1851.94302925661	1473.93694402313	1206.97111192257
NonTargetingControlGuideForHuman_0222	NonTargetingControlGuideForHuman_0222	2631.33377523741	1953.7177799383	2151.46930784474	2450.57103399475	1284.93761632458	1639.48697214687	1911.52113158457	2237.65864782363	2328.55348531793	2233.73808018484	2547.38020731884	2231.69049324173	2438.6323759025	2465.17128820984	1915.92355520149	2741.40313983172	2116.45897079712	1883.82681579933	3133.96978148874	2292.00515621705	1577.91908548284	2089.41050689177	2358.32142783335	2310.9249689409	1464.59068526591	2438.99349368391	2452.0333492735	3068.1555511771
NonTargetingControlGuideForHuman_0223	NonTargetingControlGuideForHuman_0223	3960.32151902932	3722.26014942054	3575.34688789855	3846.27580017375	3988.82474760881	3412.22687671788	2797.13972860461	4115.03372436924	3526.7046590672	4017.87392697785	4427.87294854826	4347.89182838077	4197.10198029478	3871.40063737342	3361.41532574425	4708.74974595169	4012.65298083256	2768.4769384892	3506.4306356786	5135.41036241688	3714.49301870622	4328.36132839211	2877.53205216962	4087.43713922381	3094.34809913488	5162.74257292483	3623.40259217751	5534.57477988845
NonTargetingControlGuideForHuman_0224	NonTargetingControlGuideForHuman_0224	1920.68158776453	2120.14125009501	2312.31673728221	2467.90180509796	2184.32228363486	2306.94139259273	1951.77652235821	1918.43303338641	1807.89093337454	1717.52810851273	1521.06637963577	1590.45069158578	1623.38501214112	1630.70552057431	1836.43999237113	2017.06702580364	1934.50095973312	1568.20240913118	2105.41679502302	1597.35478397071	2370.45320220433	2342.79826220072	2149.94643225716	2106.64430870303	1912.9003771885	2251.21988291806	2327.91884330423	2813.93361649196
NonTargetingControlGuideForHuman_0225	NonTargetingControlGuideForHuman_0225	2633.1924993546	2552.60787324872	2485.03880916137	2690.89105995934	3190.48648515171	3303.95886912327	3061.84941944944	2441.92198310662	2861.76212285033	2694.04512865744	1924.87973166719	1897.32188311581	2090.25632220214	2653.04808384708	2260.66040329129	3330.13810926797	2731.28551344497	2929.89627789948	2297.10166977345	2885.47077702325	2855.5739566408	3324.50273495504	2967.3290115892	2717.66235495024	3422.99618155934	3857.61280578856	2736.6939823672	3679.22111895239
NonTargetingControlGuideForHuman_0226	NonTargetingControlGuideForHuman_0226	2289.32853767418	2218.58893666658	2607.02377242602	2460.96949665668	1999.42886198861	2878.02538869615	2359.20987140048	2920.24718030194	2334.82652811243	2466.86516416579	1737.58828421026	2385.67603737867	2965.93626670746	2909.2437142615	3058.26871401917	3006.95538132408	2518.68194262282	3885.78733809445	2488.78654452388	2711.52395713178	2977.10947196278	2360.79848525545	2882.71264598229	2924.67891688772	3085.92122522657	1555.83848920276	2269.8752434977	1577.80861297705
NonTargetingControlGuideForHuman_0227	NonTargetingControlGuideForHuman_0227	4702.57201649446	4787.60475767724	4708.83548460551	4619.22819137718	3541.64065804577	4615.07254351069	4201.19896437605	4973.14502234198	5094.96535769189	4942.05629561662	4775.39060539031	4957.2346244655	3522.86397160259	5205.24455445166	4498.21511971329	4965.26191113792	4453.18290235594	5441.36477095891	5753.66306974462	5061.51138664599	6515.93771222043	4664.82703626136	5762.54718429088	5019.4676515591	5047.69747108333	5159.6474035166	4695.97421838957	5844.77218643088
NonTargetingControlGuideForHuman_0228	NonTargetingControlGuideForHuman_0228	1828.36495661069	1500.15522394782	1285.69992255047	1640.64633110445	1062.06221271222	903.026568838519	897.817200284777	1651.5563139212	1308.55672693244	1504.62123079543	1642.31864619748	1678.4424310926	857.90565605122	1553.44017171916	1659.91254468976	1313.07108346433	1723.81273639584	1170.51565672931	1257.63978799672	1231.27062707493	1147.94890102441	2071.41028383704	1836.80831735812	1098.92051601175	1391.27688226353	918.233591107734	2073.51498032244	1224.46344687797
NonTargetingControlGuideForHuman_0229	NonTargetingControlGuideForHuman_0229	1931.21435776195	1632.59080231197	1958.23648992994	1656.82171746745	1427.54920898971	1790.58627944923	1399.17979446554	1329.25135272092	1515.5671391509	1612.85880550087	1270.98357985224	1444.16442465569	1508.44461347127	1708.78418889108	1567.4897972126	1405.73186560208	1811.91872070052	1311.1939637014	1028.55298646572	1264.24093934194	1165.31111749898	1680.94390680359	2159.73199834775	1493.80232798942	1097.17898286318	1967.49602049713	1691.29170074543	766.164271046506
NonTargetingControlGuideForHuman_0230	NonTargetingControlGuideForHuman_0230	2426.25454764062	2580.73578369774	2700.94139901031	2611.16951288455	1710.62247081247	1863.16153728738	2055.46465010849	2417.28720900214	2376.22861055613	2085.06009295209	1989.83630303953	2165.69668861162	2059.44755554837	2152.85661494274	2041.61849177042	2697.33276783937	2263.94072713321	2260.772535763	2340.73725101745	2427.29712724375	2596.16201637372	2776.188248057	2304.78862510245	2279.00611577874	2516.26454902417	1800.3568724528	5748.16883615891	3858.80909116116
NonTargetingControlGuideForHuman_0231	NonTargetingControlGuideForHuman_0231	2884.12025517545	2595.97173519096	3077.69141829672	3117.22802909846	3101.62298017444	3167.1366617235	3660.80083974812	2904.85044648664	3027.3704526251	2935.49817992342	2561.45413111618	3282.0918836044	2936.31245261729	2546.50323437315	2804.10615845698	2411.44035465824	2541.66611244143	3269.86885308203	2382.81441864559	2459.13053219121	2079.38074954244	2531.10828800409	2611.0192815846	3012.22777127538	3219.06583297801	3927.76997904173	5568.48067080042	3734.03043514598
NonTargetingControlGuideForHuman_0232	NonTargetingControlGuideForHuman_0232	3777.54698083883	3282.76154865457	3111.15631972331	3157.66649500596	2060.34336136819	2123.71861050956	2477.53632306845	3596.67701925414	3171.65043689857	3862.05939635792	4449.52513900571	2998.31852369491	4409.20848918037	3740.4562040505	3677.50112211613	3437.48901540318	3790.47267258598	2701.74492107936	3565.65035308117	3412.99577329543	3110.9006695021	3712.19984690315	4615.33346555232	3599.53466945926	3326.08713161367	3640.95094721257	2647.77612734444	3912.45225169106
NonTargetingControlGuideForHuman_0233	NonTargetingControlGuideForHuman_0233	2249.67575650742	1646.65475753648	2026.24580573236	2261.08793659958	2277.48563562717	1622.83035559386	1718.7832000017	2220.20901616629	2215.63871501696	1897.13111708989	2639.402016763	2739.84278889362	2348.57598106839	2239.06847787585	1957.51379156621	1829.48544245159	2599.12653698796	2127.30850094333	2585.40818870702	1722.41458912144	2222.36370874477	2363.56775034079	1773.48994853663	2096.61266913778	1993.79836670837	2474.0720803105	1216.44565551971	1799.37818907878
NonTargetingControlGuideForHuman_0234	NonTargetingControlGuideForHuman_0234	3221.16889509284	3271.04158596748	3336.77452611546	3257.0295826644	6987.96804059173	8868.45855615589	6740.94816409467	2874.05697885604	2807.81395481764	3098.44925393052	3244.58074004869	2823.4349414251	3428.06776651406	2828.72508755982	3121.11618230363	2782.08348320928	3307.80510639514	2894.72670115646	2314.24421954787	3173.10832886994	2373.51712275866	3191.57801085854	2747.44158531818	3419.87712451791	4004.45048123338	2151.14273871868	1401.69118681713	2908.39222525111
NonTargetingControlGuideForHuman_0235	NonTargetingControlGuideForHuman_0235	1948.5624495224	1563.44302245812	1488.64835700848	1462.71708111143	1335.10249816658	1856.02298733608	2137.19529198224	1706.98455565628	1814.16397616904	1792.46181407804	2291.88435992094	1745.53613246655	2885.35949238221	1542.0536992563	1920.54469257535	1810.27528030108	1783.18850842726	1128.13180783387	1623.86698772315	1706.49788664771	1783.20176262333	1336.1704036783	1855.80382800457	1674.37184016397	2129.47103663231	2429.70798545922	1988.30203592563	3327.04210851701
NonTargetingControlGuideForHuman_0236	NonTargetingControlGuideForHuman_0236	1458.47885728958	1175.51225751536	1227.40622329125	1186.58012820019	2557.69233277324	824.5025193743	1230.83906941214	1803.47075423217	1363.75950352403	1328.58649391185	1109.67476094424	1256.08208145986	1606.79567625062	1481.86805909545	1296.69114710453	1382.00166529851	1516.95520802834	2248.14755949628	1348.02777771644	1429.092500677	1226.58952858569	1146.47574533226	1261.18678261725	2073.81348830766	1548.01673695827	2025.27251611739	1374.52184222685	984.235380157155
NonTargetingControlGuideForHuman_0237	NonTargetingControlGuideForHuman_0237	1959.71479422555	2707.31138071834	2738.72435223388	2987.82493819444	2696.00407842335	3362.25702705883	3308.26120539716	2006.70764059413	1853.05684149493	2281.31503609932	2833.18912135716	2132.69978629656	1904.21876971589	2612.38211076543	2211.6763471284	2114.24784609446	3056.8945858753	1925.30888067571	2367.23028248702	2479.59486394315	2816.76429628588	1963.40894550864	2058.9982297681	2434.95251265675	2854.18219274778	2444.15210936429	3562.27156684937	2626.18255463733
NonTargetingControlGuideForHuman_0238	NonTargetingControlGuideForHuman_0238	2156.11997594212	2140.06518666307	2371.68994949067	2198.69716062801	1492.76355538432	1434.84854020982	2521.45129482151	1896.87760604499	1910.76883520432	1847.17531337969	2194.44950286242	2816.83556096209	2307.10264134216	2092.67097478189	2109.08709742875	2262.27909560722	2593.38049453331	1827.01442259906	1821.78551693701	2196.50494137467	1736.22164745685	2316.49024388995	1950.20575970207	1738.2095464883	2131.99909880481	2660.81396794027	2962.69353055005	2071.09245871932
NonTargetingControlGuideForHuman_0239	NonTargetingControlGuideForHuman_0239	3744.70952143511	3478.48492552902	3721.08113604658	2906.94800637944	2339.11677617592	2375.94737545523	2001.79079574364	3708.55995164532	3845.37523302774	4130.86919727474	4130.15532975834	3637.35853186319	3672.16799461703	3613.57836803574	3873.4373467677	3145.94655453072	2899.83609211479	3916.44799474221	3829.02225416103	3386.84690494573	4414.08821194619	4429.43950400715	4721.82344947938	3677.96385151487	3551.0846649658	3593.49168295307	4453.30257238995	4987.64777361629
NonTargetingControlGuideForHuman_0240	NonTargetingControlGuideForHuman_0240	3345.70341094467	3735.15210837634	4247.88345527801	4540.6620290426	5012.18833718578	5289.66551390785	5073.39909780487	3767.06754014346	3968.32687179991	4183.20384878066	4957.26900523288	4902.23978727373	4392.61915328988	4325.23289696468	3917.80026555674	3917.74306916595	4209.93377177564	4497.19690301161	2822.28705831731	4232.7059506925	5064.66067631679	3601.4292434894	3932.64632534964	3411.66941941907	3784.50907222625	3890.62794614299	7312.87609051778	5581.22100643619
NonTargetingControlGuideForHuman_0241	NonTargetingControlGuideForHuman_0241	3972.71301314393	3873.44766808403	3823.63486622483	3600.17885050808	5407.77426256847	4377.1208784676	3077.7076036936	4112.9808265272	4169.06424122387	4261.70582603956	3434.03740655136	4667.96178083682	4413.9482994348	3742.08284297376	3639.60779565049	3626.20060829349	3286.73628406142	4369.14357230625	3942.7864481186	3806.36570586046	3500.01857990273	3690.0457262204	3116.41498908708	3797.43155906469	4193.21245677974	3928.80170217781	3557.33168601477	3630.24258107728
NonTargetingControlGuideForHuman_0242	NonTargetingControlGuideForHuman_0242	2855.00024400612	3027.26636207596	2846.67564715835	2957.78493494887	3969.47543604118	4483.00936941178	2789.82056664576	2673.89943925714	2682.35309892766	2720.2124544104	1675.87954140653	3496.57174865228	2856.92063085565	2887.2840887974	2495.41418188327	3216.00714590317	3148.83126514975	2396.04013862078	1665.9441553513	2678.55364486477	3107.83674894777	2359.41385271278	3384.07900274159	2682.09563285525	2930.02405792266	4913.06557399441	4374.88196414071	5316.5036707778
NonTargetingControlGuideForHuman_0243	NonTargetingControlGuideForHuman_0243	2246.57788297877	2197.49300382982	2059.71070715894	2233.35870283444	3058.62451002415	4418.76241985014	3416.82877445334	2072.40037153941	2082.65020777358	1988.71675722527	1819.86660794856	2599.05600568271	2905.50368596352	2322.02706296242	2293.00836490829	2252.10900976283	2930.48165187294	2284.21892025835	2245.67402045016	2015.73667756589	2438.88076125115	1931.56239702719	2439.48406423182	2361.08316676717	2002.22524061669	3423.25736550051	3156.58385330802	3550.94399594613
NonTargetingControlGuideForHuman_0244	NonTargetingControlGuideForHuman_0244	2508.03840879704	3286.2775374607	3078.77093124597	2919.65723852179	4968.47322586632	4142.73848840016	3847.43946969862	2681.08458170428	2635.93258224837	2507.3055766931	2745.49775000449	2714.54516378541	3218.33116275568	1999.13923669409	2658.07821744307	2213.68868546181	2489.95173034956	2509.66492502132	2167.7533396573	2378.41011250301	2431.73161329104	2589.2628547963	2952.93847322068	2279.91808301194	2741.2620823763	2108.84209013956	2201.33439691766	2911.89069224219
NonTargetingControlGuideForHuman_0245	NonTargetingControlGuideForHuman_0245	1301.72645673977	1293.883880655	1397.96926927192	1454.62938792993	1874.73329855276	2226.03782647808	1978.61344954063	1354.91257574642	1623.46347521627	1213.21237581924	1174.63133231659	1759.83479013641	1498.96499296242	1469.66826717096	1245.85863599209	1275.78076870157	1727.64343136561	1069.5158465955	1404.13066788729	1186.9312416124	1378.76424945103	1859.56150480825	1488.55728883989	942.062151900536	1066.84223679323	1286.5587506869	1033.05257953527	825.638209894864
NonTargetingControlGuideForHuman_0246	NonTargetingControlGuideForHuman_0246	1744.72237133707	2106.0772948705	1883.75009643205	2123.59715251407	3319.48189560259	3935.72053981267	2787.38084599282	1637.18602902692	1612.17199818618	1829.33395491176	1560.04032245918	1192.28807031741	1542.80823781586	1703.09095265965	1584.12589175849	1410.25190375515	1476.73291084577	2141.73704524816	1737.63118168073	1373.38404201895	1542.17334568226	1521.71116439633	1863.2869079562	1679.8436435632	2040.98886059496	1252.51188719639	2193.92457566576	2538.72087986034
NonTargetingControlGuideForHuman_0247	NonTargetingControlGuideForHuman_0247	4525.99322536127	5411.10677263055	4882.63706943391	5592.06214263771	5804.07682912034	6828.02302841141	6349.37299929655	5617.75494474255	4949.43076485952	4821.92448193256	4933.45159572969	5029.82780955862	5968.60606288673	5255.67036107291	5166.43158397315	4784.46038501547	5502.79332407253	5234.85623059603	5321.98249815219	5299.12501643238	4562.17770540574	4682.8272593161	4980.85314011277	5511.92995748968	4870.73311900862	6026.29483782053	6974.49425334783	3852.9783128427
NonTargetingControlGuideForHuman_0248	NonTargetingControlGuideForHuman_0248	2543.97374172941	2065.05742546567	2609.18279832451	2375.47102588081	1434.71562068143	1389.63772385163	2140.85487296166	2346.46223345175	2482.8703380626	2454.97092518717	2363.33658843052	2799.23721306072	3163.82334482977	3031.24163350646	2458.44508289241	2299.56941036997	2777.2538530822	2087.63000410505	1860.74585733344	2667.18457166925	2317.34524592917	1729.4060457971	2985.74890070091	3508.33794613878	2378.90650431857	4355.93508051331	2572.44294461682	4173.67112035836
NonTargetingControlGuideForHuman_0249	NonTargetingControlGuideForHuman_0249	1598.50274078467	1414.59949633205	1797.38906049247	1602.51863467737	1706.32262379744	1756.08328801799	2376.28791597112	1564.3081556345	1619.69964953957	1604.53283821584	1789.55354130813	1296.77826098176	1103.19083671779	1483.49469801872	1774.51675156144	1606.87356341332	1559.0928526958	1370.71170895882	1321.53474624686	1632.59891087683	823.173322264838	1872.0231976923	2419.33731051589	1683.49151249602	2722.722959778	3169.45347402579	1410.953463382	2467.58538437504
